# A tentacle for every occasion: comparing the hunting tentacles and sweeper tentacles, used for territorial competition, in the coral *Galaxea fascicularis*

**DOI:** 10.1101/2020.02.05.936005

**Authors:** Oshra Yosef, Yotam Popovits, Assaf Malik, Maya Ofek-Lalzer, Tali Mass, Daniel Sher

## Abstract

Coral reefs are among the most diverse, complex and densely populated marine ecosystems. To survive, morphologically simple and sessile cnidarians have developed mechanisms to catch prey, deter predators and compete with adjacent corals for space, yet the mechanisms underlying these functions are largely unknown. Here, we characterize the histology, toxic activity and gene expression patterns in two different types of tentacles from the scleractinian coral *Galaxea fascilcularis* – catch tentacles (CTs), used to catch prey and deter predators, and sweeper tentacles (STs), specialized tentacles used for territorial aggression. STs exhibit more mucocytes and higher expression of mucin genes than CTs, and lack the ectodermal cilia used to deliver food to the mouth and remove debris. STs and CTs also express different sensory g-protein coupled receptors, suggesting they may employ different sensory pathways. Each tentacle type has a different complement of stinging cells (nematocytes), and the expression in the two tentacles of genes encoding structural nematocyte proteins suggests the stinging cells develop within the tentacles. CTs have higher neurotoxic and hemolytic activities, consistent with a role in prey capture, whereas the STs have higher phospholipase A2 activity, which we speculate may have a role in inducing tissue damage during territorial aggression. The toxin genes expressed in each tentacle are also different. These results show that the same organism utilizes two distinct tentacle types, each equipped with a different venom apparatus and toxin composition, for prey capture and defense and for territorial aggression.

## Supplementary Excel File for "A tentacle for every occasion: comparing the hunting tentacles and sweeper tentacles, used for territorial competition, in the coral *Galaxea fascicularis*" (part 1 of 3)

### Sheet: README
A tentacle for every occasion: comparing the hunting tentacles and sweeper tentacles, used for territorial competition, in the coral Galaxea fascicularis
Yosef et al
Corresponding authors: tmass@univ.haifa.ac.il; dsher@univ.haifa.ac.il
This file contains the Gene expression counts for comparisons between the Sweeper Tentacles (STs) and Catch Tentacles (CTs) of the coral Galaxea fascicularis
The transcriptomes were assembled using Trinity
The first tab ("Transcriptome" contains the gene expression data for each sample, as well as the log 2 fold change and the corrected p values (columns E-W)
It also contains various annotation information (columns X-AS)
The following tabs contain the information for the various genes discussed in the manuscript: toxins, mucins, genes involved in flagella and cilia, nematocyst structural genes and g-protein coupled receptors (GPCRs)

### Sheet: Transcriptome
ID	isoforms	isofroms_count	description	SW.CT.log2FoldChange	SW.CT.padj	SW.CT.FC	FPM.CT3	FPM.CT7	FPM.CT8	FPM.CT9	FPM.SW3	FPM.SW7	FPM.SW8	FPM.SW9	FPKM.CT3	FPKM.CT7	FPKM.CT8	FPKM.CT9	FPKM.SW3	FPKM.SW7	FPKM.SW8	FPKM.SW9	isoforms_mean_length	BLAST.query	BLAST.target	BLAST.description	BLAST.taxid	BLAST.lineage	BLAST.alnLen	BLAST.identity	BLAST.evalue	BLAST.sumAlnLen	BLAST.coverageQ	BLAST.coverageT	BLAST.qLen	BLAST.tLen	BLAST.q_perCovarage	BLAST.t_perCoverage	GO.term_name	GO.term_id	GO.terms_count	ORF.isofroms	Pfam	SignalP
TRINITY_DN101632_c0_g1	TRINITY_DN101632_c0_g1_i1;TRINITY_DN101632_c0_g1_i2;TRINITY_DN101632_c0_g1_i3;TRINITY_DN101632_c0_g1_i4;TRINITY_DN101632_c0_g1_i5;TRINITY_DN101632_c0_g1_i6;TRINITY_DN101632_c0_g1_i7;TRINITY_DN101632_c0_g1_i8;TRINITY_DN101632_c0_g1_i9;TRINITY_DN101632_c0_g1_i10	10	1176108852 ; uncharacterized protein LOC110062753 [Orbicella faveolata] ; 48498 ; 210	8.88848	6.32811e-143	473.914	0.765505	0.182886	1.72002	0.224453	795.874	449.658	1016.35	420.82	1.97928	0.472867	4.44726	0.580341	2057.8	1162.63	2627.86	1088.07	386.76	TRINITY_DN101632_c0_g1_i3	gi|1176108852|ref|XP_020625362.1|	1176108852 ; uncharacterized protein LOC110062753 [Orbicella faveolata] ; 48498 ; 210	48498	species=Montastraea faveolata;genus=Montastraea;family=Montastraeidae;suborder=Faviina;order=Scleractinia;subclass=Hexacorallia;class=Anthozoa;phylum=Cnidaria;no rank=Eumetazoa;kingdom=Metazoa;no rank=Opisthokonta;superkingdom=Eukaryota;no rank=cellular organisms;no rank=root	74	63.514	1.24e-24	74	74	74	3042	210	7.3	35.2	extracellular region;cellular_component;nematocyst;cell cortex part;cytoplasmic part;cytoplasm;intracellular part;cell part;cell;intracellular;cell cortex;cell periphery;cytoplasmic region;intracellular non-membrane-bounded organelle;intracellular organelle;organelle;non-membrane-bounded organelle;calcium ion binding;metal ion binding;cation binding;ion binding;binding;molecular_function;phospholipase A2 activity;carboxylic ester hydrolase activity;hydrolase activity, acting on ester bonds;hydrolase activity;catalytic activity;phospholipase activity;lipase activity;lipid catabolic process;organic substance catabolic process;organic substance metabolic process;metabolic process;biological_process;catabolic process;lipid metabolic process;single-organism metabolic process;single-organism process;primary metabolic process;single-organism catabolic process;phospholipid metabolic process;cellular lipid metabolic process;single-organism cellular process;cellular process;cellular metabolic process;phosphate-containing compound metabolic process;phosphorus metabolic process;organophosphate metabolic process	GO:0005576;GO:0005575;GO:0042151;GO:0044448;GO:0044444;GO:0005737;GO:0044424;GO:0044464;GO:0005623;GO:0005622;GO:0005938;GO:0071944;GO:0099568;GO:0043232;GO:0043229;GO:0043226;GO:0043228;GO:0005509;GO:0046872;GO:0043169;GO:0043167;GO:0005488;GO:0003674;GO:0004623;GO:0052689;GO:0016788;GO:0016787;GO:0003824;GO:0004620;GO:0016298;GO:0016042;GO:1901575;GO:0071704;GO:0008152;GO:0008150;GO:0009056;GO:0006629;GO:0044710;GO:0044699;GO:0044238;GO:0044712;GO:0006644;GO:0044255;GO:0044763;GO:0009987;GO:0044237;GO:0006796;GO:0006793;GO:0019637	116	TRINITY_DN101632_c0_g1_i5	PF00068.16^Phospholip_A2_1^Phospholipase A2^55-132^E:2.9e-13	sigP:1^23^0.834^YES
TRINITY_DN101632_c1_g1	TRINITY_DN101632_c1_g1_i1;TRINITY_DN101632_c1_g1_i2;TRINITY_DN101632_c1_g1_i3;TRINITY_DN101632_c1_g1_i4	4	1176108826 ; uncharacterized protein LOC110062739 [Orbicella faveolata] ; 48498 ; 266	8.29265	7.9915e-124	313.572	1.53101	1.82886	0.955567	0.448905	794.588	565.478	1277.14	299.14	2.832	3.38296	1.76757	0.830368	1469.8	1046	2362.41	553.338	540.61	TRINITY_DN101632_c1_g1_i2	gi|1176108826|ref|XP_020625347.1|	1176108826 ; uncharacterized protein LOC110062739 [Orbicella faveolata] ; 48498 ; 266	48498	species=Montastraea faveolata;genus=Montastraea;family=Montastraeidae;suborder=Faviina;order=Scleractinia;subclass=Hexacorallia;class=Anthozoa;phylum=Cnidaria;no rank=Eumetazoa;kingdom=Metazoa;no rank=Opisthokonta;superkingdom=Eukaryota;no rank=cellular organisms;no rank=root	150	69.333	1.27e-67	150	147	150	873	266	50.5	56.4	NA	NA	NA	TRINITY_DN101632_c1_g1_i4	PF00092.25^VWA^von Willebrand factor type A domain^5-93^E:6.7e-05	.
TRINITY_DN100354_c0_g1	TRINITY_DN100354_c0_g1_i1;TRINITY_DN100354_c0_g1_i2;TRINITY_DN100354_c0_g1_i3;TRINITY_DN100354_c0_g1_i4;TRINITY_DN100354_c0_g1_i5;TRINITY_DN100354_c0_g1_i6;TRINITY_DN100354_c0_g1_i7;TRINITY_DN100354_c0_g1_i8;TRINITY_DN100354_c0_g1_i9;TRINITY_DN100354_c0_g1_i10;TRINITY_DN100354_c0_g1_i11;TRINITY_DN100354_c0_g1_i12	12	1176122568 ; perlucin-like protein [Orbicella faveolata] ; 48498 ; 168	8.19076	9.3829e-115	292.19	1.27584	2.74329	2.67559	2.91789	1682.66	889.299	2854.52	659.695	0.965698	2.07643	2.02518	2.20858	1273.62	673.12	2160.62	499.33	1321.16	TRINITY_DN100354_c0_g1_i10	gi|1176122568|ref|XP_020632617.1|	1176122568 ; perlucin-like protein [Orbicella faveolata] ; 48498 ; 168	48498	species=Montastraea faveolata;genus=Montastraea;family=Montastraeidae;suborder=Faviina;order=Scleractinia;subclass=Hexacorallia;class=Anthozoa;phylum=Cnidaria;no rank=Eumetazoa;kingdom=Metazoa;no rank=Opisthokonta;superkingdom=Eukaryota;no rank=cellular organisms;no rank=root	172	66.279	1.28e-72	168	169	168	1825	168	27.8	100	extracellular region;cellular_component;metal ion binding;cation binding;ion binding;binding;molecular_function;carbohydrate binding	GO:0005576;GO:0005575;GO:0046872;GO:0043169;GO:0043167;GO:0005488;GO:0003674;GO:0030246	44	TRINITY_DN100354_c0_g1_i1;TRINITY_DN100354_c0_g1_i4;TRINITY_DN100354_c0_g1_i5;TRINITY_DN100354_c0_g1_i6;TRINITY_DN100354_c0_g1_i7;TRINITY_DN100354_c0_g1_i8;TRINITY_DN100354_c0_g1_i9;TRINITY_DN100354_c0_g1_i10	PF00059.18^Lectin_C^Lectin C-type domain^44-135^E:1.3e-11;PF00059.18^Lectin_C^Lectin C-type domain^44-156^E:4.8e-12;PF00059.18^Lectin_C^Lectin C-type domain^44-156^E:4.4e-12;PF00059.18^Lectin_C^Lectin C-type domain^44-158^E:2e-11;PF00059.18^Lectin_C^Lectin C-type domain^44-156^E:4.8e-12;PF00059.18^Lectin_C^Lectin C-type domain^44-154^E:6e-13;PF00059.18^Lectin_C^Lectin C-type domain^44-110^E:1e-09;PF00059.18^Lectin_C^Lectin C-type domain^44-156^E:4.8e-12	sigP:1^22^0.855^YES;sigP:1^22^0.854^YES;sigP:1^22^0.854^YES;sigP:1^22^0.855^YES;sigP:1^22^0.854^YES;sigP:1^22^0.855^YES;sigP:1^22^0.855^YES;sigP:1^22^0.854^YES
TRINITY_DN97409_c5_g7	TRINITY_DN97409_c5_g7_i1	1	1176122627 ; uncharacterized protein LOC110069466 [Orbicella faveolata] ; 48498 ; 206	7.22434	3.24189e-59	149.535	0.255168	0.182886	0	0.224453	119.539	66.9704	164.14	46.6939	0.828468	0.593786	0	0.728743	388.113	217.436	532.923	151.604	308	TRINITY_DN97409_c5_g7_i1	gi|1176122627|ref|XP_020632649.1|	1176122627 ; uncharacterized protein LOC110069466 [Orbicella faveolata] ; 48498 ; 206	48498	species=Montastraea faveolata;genus=Montastraea;family=Montastraeidae;suborder=Faviina;order=Scleractinia;subclass=Hexacorallia;class=Anthozoa;phylum=Cnidaria;no rank=Eumetazoa;kingdom=Metazoa;no rank=Opisthokonta;superkingdom=Eukaryota;no rank=cellular organisms;no rank=root	98	61.224	1.54e-32	96	98	96	308	206	95.5	46.6	NA	NA	NA	NA	NA	NA
TRINITY_DN89275_c1_g4	TRINITY_DN89275_c1_g4_i1;TRINITY_DN89275_c1_g4_i2;TRINITY_DN89275_c1_g4_i3;TRINITY_DN89275_c1_g4_i4;TRINITY_DN89275_c1_g4_i5;TRINITY_DN89275_c1_g4_i6;TRINITY_DN89275_c1_g4_i7;TRINITY_DN89275_c1_g4_i8;TRINITY_DN89275_c1_g4_i9	9	1176064904 ; uncharacterized protein LOC110041680 [Orbicella faveolata] ; 48498 ; 752	6.57471	3.08002e-74	95.3199	0.510337	1.09732	0.382227	10.5493	106.802	342.843	123.692	906.276	0.151904	0.326622	0.113772	3.14005	31.7902	102.049	36.8176	269.758	3359.59	TRINITY_DN89275_c1_g4_i5	gi|1176064904|ref|XP_020602650.1|	1176064904 ; uncharacterized protein LOC110041680 [Orbicella faveolata] ; 48498 ; 752	48498	species=Montastraea faveolata;genus=Montastraea;family=Montastraeidae;suborder=Faviina;order=Scleractinia;subclass=Hexacorallia;class=Anthozoa;phylum=Cnidaria;no rank=Eumetazoa;kingdom=Metazoa;no rank=Opisthokonta;superkingdom=Eukaryota;no rank=cellular organisms;no rank=root	574	51.916	0	561	561	561	6229	752	27	74.6	cytosol;cytoplasm;intracellular part;cell part;cellular_component;cell;intracellular;cytoplasmic part;nucleus;intracellular membrane-bounded organelle;membrane-bounded organelle;organelle;intracellular organelle;GTP binding;guanyl ribonucleotide binding;guanyl nucleotide binding;purine nucleotide binding;nucleotide binding;small molecule binding;binding;molecular_function;nucleoside phosphate binding;organic cyclic compound binding;heterocyclic compound binding;purine ribonucleotide binding;ribonucleotide binding;carbohydrate derivative binding;purine ribonucleoside triphosphate binding;anion binding;ion binding;purine ribonucleoside binding;ribonucleoside binding;nucleoside binding;purine nucleoside binding	GO:0005829;GO:0005737;GO:0044424;GO:0044464;GO:0005575;GO:0005623;GO:0005622;GO:0044444;GO:0005634;GO:0043231;GO:0043227;GO:0043226;GO:0043229;GO:0005525;GO:0032561;GO:0019001;GO:0017076;GO:0000166;GO:0036094;GO:0005488;GO:0003674;GO:1901265;GO:0097159;GO:1901363;GO:0032555;GO:0032553;GO:0097367;GO:0035639;GO:0043168;GO:0043167;GO:0032550;GO:0032549;GO:0001882;GO:0001883	351	NA	NA	NA
TRINITY_DN87428_c7_g1	TRINITY_DN87428_c7_g1_i1;TRINITY_DN87428_c7_g1_i2;TRINITY_DN87428_c7_g1_i3;TRINITY_DN87428_c7_g1_i4;TRINITY_DN87428_c7_g1_i5;TRINITY_DN87428_c7_g1_i6;TRINITY_DN87428_c7_g1_i7;TRINITY_DN87428_c7_g1_i8	8	1005453493 ; PREDICTED: uncharacterized protein LOC107342907 [Acropora digitifera] ; 70779 ; 802	6.53194	4.87111e-66	92.5356	1.02067	1.09732	2.67559	2.02007	201.685	276.211	706.843	96.9531	0.574435	0.61757	1.50582	1.1369	113.508	155.451	397.811	54.5652	1776.83	TRINITY_DN87428_c7_g1_i3	gi|1005453493|ref|XP_015763902.1|	1005453493 ; PREDICTED: uncharacterized protein LOC107342907 [Acropora digitifera] ; 70779 ; 802	70779	species=Acropora digitifera;genus=Acropora;family=Acroporidae;suborder=Astrocoeniina;order=Scleractinia;subclass=Hexacorallia;class=Anthozoa;phylum=Cnidaria;no rank=Eumetazoa;kingdom=Metazoa;no rank=Opisthokonta;superkingdom=Eukaryota;no rank=cellular organisms;no rank=root	222	73.423	3.31e-100	220	179	220	2798	802	19.2	27.4	NA	NA	NA	NA	NA	NA
TRINITY_DN103474_c2_g2	TRINITY_DN103474_c2_g2_i1;TRINITY_DN103474_c2_g2_i2;TRINITY_DN103474_c2_g2_i3;TRINITY_DN103474_c2_g2_i4;TRINITY_DN103474_c2_g2_i5;TRINITY_DN103474_c2_g2_i6;TRINITY_DN103474_c2_g2_i7;TRINITY_DN103474_c2_g2_i8;TRINITY_DN103474_c2_g2_i9;TRINITY_DN103474_c2_g2_i10;TRINITY_DN103474_c2_g2_i11;TRINITY_DN103474_c2_g2_i12;TRINITY_DN103474_c2_g2_i13;TRINITY_DN103474_c2_g2_i14;TRINITY_DN103474_c2_g2_i15;TRINITY_DN103474_c2_g2_i16;TRINITY_DN103474_c2_g2_i17	17	1005447813 ; PREDICTED: RNA-directed DNA polymerase from mobile element jockey-like [Acropora digitifera] ; 70779 ; 648	6.17619	2.86786e-70	72.3134	10.2067	6.21813	6.49786	9.65147	852.43	813.437	1982.09	415.53	13.5994	8.28498	8.65769	12.8595	1135.77	1083.82	2640.92	553.649	750.53	TRINITY_DN103474_c2_g2_i6	gi|1005447813|ref|XP_015761190.1|	1005447813 ; PREDICTED: RNA-directed DNA polymerase from mobile element jockey-like [Acropora digitifera] ; 70779 ; 648	70779	species=Acropora digitifera;genus=Acropora;family=Acroporidae;suborder=Astrocoeniina;order=Scleractinia;subclass=Hexacorallia;class=Anthozoa;phylum=Cnidaria;no rank=Eumetazoa;kingdom=Metazoa;no rank=Opisthokonta;superkingdom=Eukaryota;no rank=cellular organisms;no rank=root	395	43.291	8.17e-103	395	391	395	4199	648	27.9	61	RNA-directed DNA polymerase activity;DNA polymerase activity;nucleotidyltransferase activity;transferase activity, transferring phosphorus-containing groups;transferase activity;catalytic activity;molecular_function;RNA-dependent DNA biosynthetic process;DNA biosynthetic process;cellular macromolecule biosynthetic process;cellular biosynthetic process;biosynthetic process;metabolic process;biological_process;cellular metabolic process;cellular process;cellular macromolecule metabolic process;macromolecule metabolic process;organic substance metabolic process;macromolecule biosynthetic process;organic substance biosynthetic process;nucleobase-containing compound biosynthetic process;heterocycle biosynthetic process;heterocycle metabolic process;cellular nitrogen compound biosynthetic process;cellular nitrogen compound metabolic process;nitrogen compound metabolic process;organic cyclic compound biosynthetic process;organic cyclic compound metabolic process;nucleobase-containing compound metabolic process;cellular aromatic compound metabolic process;primary metabolic process;aromatic compound biosynthetic process;DNA metabolic process;nucleic acid metabolic process;transposition, DNA-mediated;single-organism metabolic process;single-organism process;transposition;single-organism cellular process;DNA recombination	GO:0003964;GO:0034061;GO:0016779;GO:0016772;GO:0016740;GO:0003824;GO:0003674;GO:0006278;GO:0071897;GO:0034645;GO:0044249;GO:0009058;GO:0008152;GO:0008150;GO:0044237;GO:0009987;GO:0044260;GO:0043170;GO:0071704;GO:0009059;GO:1901576;GO:0034654;GO:0018130;GO:0046483;GO:0044271;GO:0034641;GO:0006807;GO:1901362;GO:1901360;GO:0006139;GO:0006725;GO:0044238;GO:0019438;GO:0006259;GO:0090304;GO:0006313;GO:0044710;GO:0044699;GO:0032196;GO:0044763;GO:0006310	456	TRINITY_DN103474_c2_g2_i5;TRINITY_DN103474_c2_g2_i6;TRINITY_DN103474_c2_g2_i6;TRINITY_DN103474_c2_g2_i8;TRINITY_DN103474_c2_g2_i8;TRINITY_DN103474_c2_g2_i9;TRINITY_DN103474_c2_g2_i10;TRINITY_DN103474_c2_g2_i13;TRINITY_DN103474_c2_g2_i14;TRINITY_DN103474_c2_g2_i16	PF00078.24^RVT_1^Reverse transcriptase (RNA-dependent DNA polymerase)^70-316^E:7.1e-48;PF00078.24^RVT_1^Reverse transcriptase (RNA-dependent DNA polymerase)^70-316^E:7.1e-48;PF03070.13^TENA_THI-4^TENA/THI-4/PQQC family^86-262^E:8.7e-08;PF00078.24^RVT_1^Reverse transcriptase (RNA-dependent DNA polymerase)^64-310^E:6.8e-48;PF03070.13^TENA_THI-4^TENA/THI-4/PQQC family^86-262^E:8.7e-08;PF00078.24^RVT_1^Reverse transcriptase (RNA-dependent DNA polymerase)^64-149^E:7.9e-13;PF00078.24^RVT_1^Reverse transcriptase (RNA-dependent DNA polymerase)^64-310^E:6.8e-48;PF00078.24^RVT_1^Reverse transcriptase (RNA-dependent DNA polymerase)^70-316^E:7.1e-48;PF00078.24^RVT_1^Reverse transcriptase (RNA-dependent DNA polymerase)^64-310^E:6.8e-48;PF00078.24^RVT_1^Reverse transcriptase (RNA-dependent DNA polymerase)^70-155^E:8.8e-13	.;.;sigP:1^28^0.61^YES;.;sigP:1^28^0.61^YES;.;.;.;.;.
TRINITY_DN102625_c3_g1	TRINITY_DN102625_c3_g1_i1;TRINITY_DN102625_c3_g1_i2;TRINITY_DN102625_c3_g1_i3;TRINITY_DN102625_c3_g1_i4;TRINITY_DN102625_c3_g1_i5;TRINITY_DN102625_c3_g1_i6;TRINITY_DN102625_c3_g1_i7;TRINITY_DN102625_c3_g1_i8;TRINITY_DN102625_c3_g1_i9	9	1176066231 ; uncharacterized protein LOC110042319 [Orbicella faveolata] ; 48498 ; 605	6.10151	2.86786e-70	68.6654	5.35853	5.3037	2.67559	2.69343	480.726	453.935	796.344	120.185	1.63266	1.61595	0.815209	0.820646	146.469	138.307	242.633	36.6185	3282.09	TRINITY_DN102625_c3_g1_i3	gi|1176066231|ref|XP_020603340.1|	1176066231 ; uncharacterized protein LOC110042319 [Orbicella faveolata] ; 48498 ; 605	48498	species=Montastraea faveolata;genus=Montastraea;family=Montastraeidae;suborder=Faviina;order=Scleractinia;subclass=Hexacorallia;class=Anthozoa;phylum=Cnidaria;no rank=Eumetazoa;kingdom=Metazoa;no rank=Opisthokonta;superkingdom=Eukaryota;no rank=cellular organisms;no rank=root	528	36.174	3.7e-93	513	524	513	4611	605	34.1	84.8	NA	NA	NA	TRINITY_DN102625_c3_g1_i2;TRINITY_DN102625_c3_g1_i3;TRINITY_DN102625_c3_g1_i4;TRINITY_DN102625_c3_g1_i7;TRINITY_DN102625_c3_g1_i8;TRINITY_DN102625_c3_g1_i9	.;.;.;.;.;.	sigP:1^21^0.69^YES;sigP:1^21^0.69^YES;sigP:1^21^0.69^YES;sigP:1^21^0.69^YES;sigP:1^21^0.69^YES;sigP:1^21^0.69^YES
TRINITY_DN86555_c2_g3	TRINITY_DN86555_c2_g3_i1;TRINITY_DN86555_c2_g3_i2;TRINITY_DN86555_c2_g3_i3;TRINITY_DN86555_c2_g3_i4	4	1176065842 ; uncharacterized protein LOC110042126 isoform X4 [Orbicella faveolata] ; 48498 ; 387	5.88387	8.25816e-42	59.0501	0.510337	0.182886	0.382227	0.448905	50.0123	34.3294	81.5674	33.9278	0.160635	0.0575657	0.120311	0.141299	15.742	10.8056	25.6743	10.6792	3177	TRINITY_DN86555_c2_g3_i1	gi|1176065842|ref|XP_020603131.1|	1176065842 ; uncharacterized protein LOC110042126 isoform X4 [Orbicella faveolata] ; 48498 ; 387	48498	species=Montastraea faveolata;genus=Montastraea;family=Montastraeidae;suborder=Faviina;order=Scleractinia;subclass=Hexacorallia;class=Anthozoa;phylum=Cnidaria;no rank=Eumetazoa;kingdom=Metazoa;no rank=Opisthokonta;superkingdom=Eukaryota;no rank=cellular organisms;no rank=root	364	70.33	0	363	358	363	3257	387	33	93.8	NA	NA	NA	NA	NA	NA
TRINITY_DN99078_c0_g1	TRINITY_DN99078_c0_g1_i1;TRINITY_DN99078_c0_g1_i2;TRINITY_DN99078_c0_g1_i3;TRINITY_DN99078_c0_g1_i4;TRINITY_DN99078_c0_g1_i5;TRINITY_DN99078_c0_g1_i6;TRINITY_DN99078_c0_g1_i7;TRINITY_DN99078_c0_g1_i8;TRINITY_DN99078_c0_g1_i9;TRINITY_DN99078_c0_g1_i10;TRINITY_DN99078_c0_g1_i11	11	1005449312 ; PREDICTED: A disintegrin and metalloproteinase with thrombospondin motifs 6-like [Acropora digitifera] ; 70779 ; 939	5.61215	1.24248e-39	48.9131	0.510337	0.731544	1.33779	0.673358	127.251	21.7232	177.214	46.4639	0.316722	0.454006	0.830253	0.417895	78.9736	13.4817	109.981	28.8361	1611.31	TRINITY_DN99078_c0_g1_i8	gi|1005449312|ref|XP_015761880.1|	1005449312 ; PREDICTED: A disintegrin and metalloproteinase with thrombospondin motifs 6-like [Acropora digitifera] ; 70779 ; 939	70779	species=Acropora digitifera;genus=Acropora;family=Acroporidae;suborder=Astrocoeniina;order=Scleractinia;subclass=Hexacorallia;class=Anthozoa;phylum=Cnidaria;no rank=Eumetazoa;kingdom=Metazoa;no rank=Opisthokonta;superkingdom=Eukaryota;no rank=cellular organisms;no rank=root	716	58.101	0	712	713	712	5515	939	38.8	75.8	proteinaceous extracellular matrix;extracellular matrix;extracellular region;cellular_component;extracellular region part;metalloendopeptidase activity;endopeptidase activity;peptidase activity, acting on L-amino acid peptides;peptidase activity;hydrolase activity;catalytic activity;molecular_function;metallopeptidase activity;zinc ion binding;transition metal ion binding;metal ion binding;cation binding;ion binding;binding;aorta development;artery development;blood vessel development;single-organism developmental process;developmental process;biological_process;single-organism process;anatomical structure development;vasculature development;system development;multicellular organism development;single-multicellular organism process;multicellular organismal process;cardiovascular system development;circulatory system development;cardiac septum development;cardiac chamber development;heart development;animal organ development;coronary vasculature development;proteolysis;protein metabolic process;macromolecule metabolic process;organic substance metabolic process;metabolic process;primary metabolic process;eye development;sensory organ development;negative regulation of platelet aggregation;negative regulation of homotypic cell-cell adhesion;regulation of homotypic cell-cell adhesion;regulation of cell-cell adhesion;single organismal cell-cell adhesion;single organism cell adhesion;cell adhesion;biological adhesion;cell-cell adhesion;regulation of cell adhesion;regulation of biological process;biological regulation;homotypic cell-cell adhesion;negative regulation of cell-cell adhesion;negative regulation of cell adhesion;negative regulation of cellular process;negative regulation of biological process;regulation of cellular process;cellular process;regulation of platelet aggregation;platelet aggregation;platelet activation;cell activation;single-organism cellular process;blood coagulation;wound healing;response to wounding;response to stress;response to stimulus;coagulation;hemostasis;regulation of body fluid levels;regulation of biological quality;regulation of platelet activation;regulation of cell activation;regulation of blood coagulation;regulation of hemostasis;regulation of coagulation;regulation of multicellular organismal process;regulation of wound healing;regulation of response to wounding;regulation of response to stress;regulation of response to stimulus;regulation of response to external stimulus;response to external stimulus;negative regulation of platelet activation;negative regulation of blood coagulation;negative regulation of wound healing;negative regulation of response to external stimulus;negative regulation of response to stimulus;negative regulation of response to wounding;negative regulation of coagulation;negative regulation of multicellular organismal process;negative regulation of hemostasis;negative regulation of cell activation;extracellular exosome;extracellular vesicle;vesicle;membrane-bounded organelle;organelle;extracellular organelle;extracellular space;heparin binding;anion binding;glycosaminoglycan binding;carbohydrate derivative binding;sulfur compound binding;collagen biosynthetic process;macromolecule biosynthetic process;organic substance biosynthetic process;biosynthetic process;collagen metabolic process;multicellular organismal macromolecule metabolic process;multicellular organism metabolic process;single-organism metabolic process;single-organism biosynthetic process;collagen catabolic process;single-organism catabolic process;catabolic process;multicellular organismal catabolic process;collagen fibril organization;protein complex subunit organization;macromolecular complex subunit organization;cellular component organization;cellular component organization or biogenesis;extracellular matrix organization;extracellular structure organization;supramolecular fiber organization;;positive regulation of vascular endothelial growth factor signaling pathway;regulation of vascular endothelial growth factor signaling pathway;regulation of signal transduction;regulation of cell communication;cell communication;regulation of signaling;signaling;signal transduction;cellular response to stimulus;single organism signaling;regulation of cellular response to vascular endothelial growth factor stimulus;regulation of cellular response to growth factor stimulus;cellular response to growth factor stimulus;response to growth factor;response to organic substance;response to chemical;cellular response to organic substance;cellular response to chemical stimulus;cellular response to vascular endothelial growth factor stimulus;vascular endothelial growth factor signaling pathway;transmembrane receptor protein tyrosine kinase signaling pathway;enzyme linked receptor protein signaling pathway;cell surface receptor signaling pathway;positive regulation of signal transduction;positive regulation of cell communication;positive regulation of cellular process;positive regulation of biological process;positive regulation of signaling;positive regulation of response to stimulus;protein processing;protein maturation;gene expression;vascular endothelial growth factor production;cytokine production;microfibril;extracellular matrix component;supramolecular fiber;supramolecular polymer;supramolecular complex	GO:0005578;GO:0031012;GO:0005576;GO:0005575;GO:0044421;GO:0004222;GO:0004175;GO:0070011;GO:0008233;GO:0016787;GO:0003824;GO:0003674;GO:0008237;GO:0008270;GO:0046914;GO:0046872;GO:0043169;GO:0043167;GO:0005488;GO:0035904;GO:0060840;GO:0001568;GO:0044767;GO:0032502;GO:0008150;GO:0044699;GO:0048856;GO:0001944;GO:0048731;GO:0007275;GO:0044707;GO:0032501;GO:0072358;GO:0072359;GO:0003279;GO:0003205;GO:0007507;GO:0048513;GO:0060976;GO:0006508;GO:0019538;GO:0043170;GO:0071704;GO:0008152;GO:0044238;GO:0001654;GO:0007423;GO:0090331;GO:0034111;GO:0034110;GO:0022407;GO:0016337;GO:0098602;GO:0007155;GO:0022610;GO:0098609;GO:0030155;GO:0050789;GO:0065007;GO:0034109;GO:0022408;GO:0007162;GO:0048523;GO:0048519;GO:0050794;GO:0009987;GO:0090330;GO:0070527;GO:0030168;GO:0001775;GO:0044763;GO:0007596;GO:0042060;GO:0009611;GO:0006950;GO:0050896;GO:0050817;GO:0007599;GO:0050878;GO:0065008;GO:0010543;GO:0050865;GO:0030193;GO:1900046;GO:0050818;GO:0051239;GO:0061041;GO:1903034;GO:0080134;GO:0048583;GO:0032101;GO:0009605;GO:0010544;GO:0030195;GO:0061045;GO:0032102;GO:0048585;GO:1903035;GO:0050819;GO:0051241;GO:1900047;GO:0050866;GO:0070062;GO:1903561;GO:0031982;GO:0043227;GO:0043226;GO:0043230;GO:0005615;GO:0008201;GO:0043168;GO:0005539;GO:0097367;GO:1901681;GO:0032964;GO:0009059;GO:1901576;GO:0009058;GO:0032963;GO:0044259;GO:0044236;GO:0044710;GO:0044711;GO:0030574;GO:0044712;GO:0009056;GO:0044243;GO:0030199;GO:0071822;GO:0043933;GO:0016043;GO:0071840;GO:0030198;GO:0043062;GO:0097435;GO:0043206;GO:1900748;GO:1900746;GO:0009966;GO:0010646;GO:0007154;GO:0023051;GO:0023052;GO:0007165;GO:0051716;GO:0044700;GO:1902547;GO:0090287;GO:0071363;GO:0070848;GO:0010033;GO:0042221;GO:0071310;GO:0070887;GO:0035924;GO:0038084;GO:0007169;GO:0007167;GO:0007166;GO:0009967;GO:0010647;GO:0048522;GO:0048518;GO:0023056;GO:0048584;GO:0016485;GO:0051604;GO:0010467;GO:0010573;GO:0001816;GO:0001527;GO:0044420;GO:0099512;GO:0099081;GO:0099080	1247	TRINITY_DN99078_c0_g1_i1;TRINITY_DN99078_c0_g1_i2;TRINITY_DN99078_c0_g1_i4;TRINITY_DN99078_c0_g1_i5;TRINITY_DN99078_c0_g1_i5;TRINITY_DN99078_c0_g1_i6;TRINITY_DN99078_c0_g1_i7;TRINITY_DN99078_c0_g1_i7;TRINITY_DN99078_c0_g1_i8;TRINITY_DN99078_c0_g1_i8;TRINITY_DN99078_c0_g1_i9	PF13582.3^Reprolysin_3^Metallo-peptidase family M12B Reprolysin-like^10-120^E:1.6e-09`PF13574.3^Reprolysin_2^Metallo-peptidase family M12B Reprolysin-like^11-158^E:1.3e-07`PF01421.16^Reprolysin^Reprolysin (M12B) family zinc metalloprotease^47-168^E:8.9e-10`PF13583.3^Reprolysin_4^Metallo-peptidase family M12B Reprolysin-like^48-127^E:1.2e-06`PF13688.3^Reprolysin_5^Metallo-peptidase family M12^66-137^E:2.7e-07`PF00090.16^TSP_1^Thrombospondin type 1 domain^262-314^E:9.3e-07`PF05986.11^ADAM_spacer1^ADAM-TS Spacer 1^431-519^E:5.5e-07`PF00090.16^TSP_1^Thrombospondin type 1 domain^599-643^E:8.9e-08`PF00090.16^TSP_1^Thrombospondin type 1 domain^663-712^E:5.5e-06;PF01421.16^Reprolysin^Reprolysin (M12B) family zinc metalloprotease^57-246^E:3.8e-11`PF13688.3^Reprolysin_5^Metallo-peptidase family M12^62-215^E:1.4e-08`PF13574.3^Reprolysin_2^Metallo-peptidase family M12B Reprolysin-like^88-236^E:9.8e-08`PF13582.3^Reprolysin_3^Metallo-peptidase family M12B Reprolysin-like^89-198^E:2.6e-09`PF13583.3^Reprolysin_4^Metallo-peptidase family M12B Reprolysin-like^126-205^E:1.4e-06`PF00090.16^TSP_1^Thrombospondin type 1 domain^340-392^E:1.1e-06`PF05986.11^ADAM_spacer1^ADAM-TS Spacer 1^509-597^E:6.3e-07`PF00090.16^TSP_1^Thrombospondin type 1 domain^677-721^E:1.1e-07`PF00090.16^TSP_1^Thrombospondin type 1 domain^741-768^E:6.2e-06;PF01421.16^Reprolysin^Reprolysin (M12B) family zinc metalloprotease^23-114^E:2.2e-08`PF13582.3^Reprolysin_3^Metallo-peptidase family M12B Reprolysin-like^23-66^E:3.7e-05`PF13574.3^Reprolysin_2^Metallo-peptidase family M12B Reprolysin-like^24-104^E:1.2e-06`PF13688.3^Reprolysin_5^Metallo-peptidase family M12^26-83^E:1.9e-06`PF13583.3^Reprolysin_4^Metallo-peptidase family M12B Reprolysin-like^26-73^E:2.5e-05`PF00090.16^TSP_1^Thrombospondin type 1 domain^208-260^E:8.4e-07`PF05986.11^ADAM_spacer1^ADAM-TS Spacer 1^377-465^E:4.9e-07`PF00090.16^TSP_1^Thrombospondin type 1 domain^545-589^E:8.2e-08`PF00090.16^TSP_1^Thrombospondin type 1 domain^609-658^E:5e-06;PF13582.3^Reprolysin_3^Metallo-peptidase family M12B Reprolysin-like^10-120^E:1.6e-09`PF13574.3^Reprolysin_2^Metallo-peptidase family M12B Reprolysin-like^11-158^E:1.3e-07`PF01421.16^Reprolysin^Reprolysin (M12B) family zinc metalloprotease^47-168^E:8.9e-10`PF13583.3^Reprolysin_4^Metallo-peptidase family M12B Reprolysin-like^48-127^E:1.2e-06`PF13688.3^Reprolysin_5^Metallo-peptidase family M12^66-137^E:2.7e-07`PF00090.16^TSP_1^Thrombospondin type 1 domain^262-314^E:9.3e-07`PF05986.11^ADAM_spacer1^ADAM-TS Spacer 1^431-519^E:5.5e-07`PF00090.16^TSP_1^Thrombospondin type 1 domain^599-643^E:8.9e-08`PF00090.16^TSP_1^Thrombospondin type 1 domain^663-712^E:5.5e-06;PF01562.16^Pep_M12B_propep^Reprolysin family propeptide^59-193^E:3.3e-28;PF00090.16^TSP_1^Thrombospondin type 1 domain^133-177^E:2.2e-08`PF00090.16^TSP_1^Thrombospondin type 1 domain^197-246^E:5.3e-06;PF13582.3^Reprolysin_3^Metallo-peptidase family M12B Reprolysin-like^10-120^E:1.6e-09`PF13574.3^Reprolysin_2^Metallo-peptidase family M12B Reprolysin-like^11-158^E:1.3e-07`PF01421.16^Reprolysin^Reprolysin (M12B) family zinc metalloprotease^47-168^E:8.9e-10`PF13583.3^Reprolysin_4^Metallo-peptidase family M12B Reprolysin-like^48-127^E:1.2e-06`PF13688.3^Reprolysin_5^Metallo-peptidase family M12^66-137^E:2.7e-07`PF00090.16^TSP_1^Thrombospondin type 1 domain^262-314^E:9.3e-07`PF05986.11^ADAM_spacer1^ADAM-TS Spacer 1^431-519^E:5.5e-07`PF00090.16^TSP_1^Thrombospondin type 1 domain^599-643^E:8.9e-08`PF00090.16^TSP_1^Thrombospondin type 1 domain^663-712^E:5.5e-06;PF01562.16^Pep_M12B_propep^Reprolysin family propeptide^59-193^E:3.3e-28;PF13582.3^Reprolysin_3^Metallo-peptidase family M12B Reprolysin-like^10-120^E:1.6e-09`PF13574.3^Reprolysin_2^Metallo-peptidase family M12B Reprolysin-like^11-158^E:1.3e-07`PF01421.16^Reprolysin^Reprolysin (M12B) family zinc metalloprotease^47-168^E:8.9e-10`PF13583.3^Reprolysin_4^Metallo-peptidase family M12B Reprolysin-like^48-127^E:1.2e-06`PF13688.3^Reprolysin_5^Metallo-peptidase family M12^66-137^E:2.7e-07`PF00090.16^TSP_1^Thrombospondin type 1 domain^262-314^E:9.3e-07`PF05986.11^ADAM_spacer1^ADAM-TS Spacer 1^431-519^E:5.5e-07`PF00090.16^TSP_1^Thrombospondin type 1 domain^599-643^E:8.9e-08`PF00090.16^TSP_1^Thrombospondin type 1 domain^663-712^E:5.5e-06;PF01562.16^Pep_M12B_propep^Reprolysin family propeptide^59-193^E:3.3e-28;PF00090.16^TSP_1^Thrombospondin type 1 domain^114-166^E:6.9e-07`PF05986.11^ADAM_spacer1^ADAM-TS Spacer 1^283-371^E:3.9e-07`PF00090.16^TSP_1^Thrombospondin type 1 domain^451-495^E:6.7e-08`PF00090.16^TSP_1^Thrombospondin type 1 domain^515-564^E:4.1e-06	.;.;.;.;sigP:1^18^0.78^YES;.;.;sigP:1^18^0.78^YES;.;sigP:1^18^0.78^YES;.
TRINITY_DN94109_c1_g2	TRINITY_DN94109_c1_g2_i1;TRINITY_DN94109_c1_g2_i2;TRINITY_DN94109_c1_g2_i3;TRINITY_DN94109_c1_g2_i4;TRINITY_DN94109_c1_g2_i5;TRINITY_DN94109_c1_g2_i6;TRINITY_DN94109_c1_g2_i7;TRINITY_DN94109_c1_g2_i8;TRINITY_DN94109_c1_g2_i9;TRINITY_DN94109_c1_g2_i10;TRINITY_DN94109_c1_g2_i11;TRINITY_DN94109_c1_g2_i12;TRINITY_DN94109_c1_g2_i13;TRINITY_DN94109_c1_g2_i14;TRINITY_DN94109_c1_g2_i15;TRINITY_DN94109_c1_g2_i16;TRINITY_DN94109_c1_g2_i17;TRINITY_DN94109_c1_g2_i18;TRINITY_DN94109_c1_g2_i19;TRINITY_DN94109_c1_g2_i20	20	1176066231 ; uncharacterized protein LOC110042319 [Orbicella faveolata] ; 48498 ; 605	5.18256	7.13591e-49	36.3166	4.8482	3.84061	2.48448	1.79562	210.8	92.8581	365.042	86.0272	2.89465	2.29306	1.48337	1.07209	125.86	55.4416	217.951	51.3632	1674.88	TRINITY_DN94109_c1_g2_i18	gi|1176066231|ref|XP_020603340.1|	1176066231 ; uncharacterized protein LOC110042319 [Orbicella faveolata] ; 48498 ; 605	48498	species=Montastraea faveolata;genus=Montastraea;family=Montastraeidae;suborder=Faviina;order=Scleractinia;subclass=Hexacorallia;class=Anthozoa;phylum=Cnidaria;no rank=Eumetazoa;kingdom=Metazoa;no rank=Opisthokonta;superkingdom=Eukaryota;no rank=cellular organisms;no rank=root	378	37.037	1.63e-57	360	376	360	4737	605	23.8	59.5	NA	NA	NA	TRINITY_DN94109_c1_g2_i6;TRINITY_DN94109_c1_g2_i16	.;.	sigP:1^26^0.75^YES;sigP:1^26^0.752^YES
TRINITY_DN93956_c2_g1	TRINITY_DN93956_c2_g1_i1;TRINITY_DN93956_c2_g1_i2;TRINITY_DN93956_c2_g1_i3;TRINITY_DN93956_c2_g1_i4;TRINITY_DN93956_c2_g1_i5;TRINITY_DN93956_c2_g1_i6;TRINITY_DN93956_c2_g1_i7;TRINITY_DN93956_c2_g1_i8;TRINITY_DN93956_c2_g1_i9;TRINITY_DN93956_c2_g1_i10;TRINITY_DN93956_c2_g1_i11;TRINITY_DN93956_c2_g1_i12;TRINITY_DN93956_c2_g1_i13;TRINITY_DN93956_c2_g1_i14;TRINITY_DN93956_c2_g1_i15;TRINITY_DN93956_c2_g1_i16;TRINITY_DN93956_c2_g1_i17	17	1176094006 ; Golgi-associated plant pathogenesis-related protein 1-like [Orbicella faveolata] ; 48498 ; 220	5.14741	1.44381e-47	35.4425	2.55168	2.74329	3.82227	0.448905	146.298	85.2043	138.553	95.343	1.35079	1.45222	2.0234	0.237638	77.4459	45.1048	73.346	50.4719	1889.03	TRINITY_DN93956_c2_g1_i16	gi|1176094006|ref|XP_020617533.1|	1176094006 ; Golgi-associated plant pathogenesis-related protein 1-like [Orbicella faveolata] ; 48498 ; 220	48498	species=Montastraea faveolata;genus=Montastraea;family=Montastraeidae;suborder=Faviina;order=Scleractinia;subclass=Hexacorallia;class=Anthozoa;phylum=Cnidaria;no rank=Eumetazoa;kingdom=Metazoa;no rank=Opisthokonta;superkingdom=Eukaryota;no rank=cellular organisms;no rank=root	215	67.442	8.25e-99	215	212	215	5002	220	12.7	97.7	extracellular exosome;extracellular vesicle;vesicle;membrane-bounded organelle;organelle;cellular_component;extracellular region;extracellular organelle;extracellular region part;Golgi membrane;bounding membrane of organelle;organelle membrane;organelle part;membrane;Golgi apparatus part;intracellular organelle part;intracellular organelle;intracellular;cell part;cell;intracellular part;Golgi apparatus;cytoplasmic part;cytoplasm;intracellular membrane-bounded organelle;endomembrane system;protein homodimerization activity;protein dimerization activity;protein binding;binding;molecular_function;identical protein binding;positive regulation of epithelial cell migration;epithelial cell migration;ameboidal-type cell migration;cell migration;cell motility;locomotion;biological_process;movement of cell or subcellular component;single-organism cellular process;cellular process;single-organism process;localization of cell;localization;epithelium migration;tissue migration;single-multicellular organism process;multicellular organismal process;regulation of epithelial cell migration;regulation of cell migration;regulation of cell motility;regulation of locomotion;regulation of biological process;biological regulation;regulation of cellular component movement;regulation of cellular process;regulation of localization;regulation of multicellular organismal process;positive regulation of cell migration;positive regulation of cell motility;positive regulation of locomotion;positive regulation of biological process;positive regulation of cellular component movement;positive regulation of cellular process;positive regulation of multicellular organismal process;positive regulation of epithelial to mesenchymal transition;positive regulation of cell differentiation;cell differentiation;cellular developmental process;single-organism developmental process;developmental process;positive regulation of developmental process;regulation of developmental process;regulation of cell differentiation;regulation of epithelial to mesenchymal transition;regulation of multicellular organismal development;multicellular organism development;anatomical structure development;epithelial to mesenchymal transition;mesenchymal cell differentiation;mesenchyme development;animal organ development;system development;tissue development;positive regulation of ERK1 and ERK2 cascade;positive regulation of MAPK cascade;positive regulation of protein phosphorylation;regulation of protein phosphorylation;protein phosphorylation;cellular protein modification process;cellular protein metabolic process;protein metabolic process;macromolecule metabolic process;organic substance metabolic process;metabolic process;primary metabolic process;cellular macromolecule metabolic process;cellular metabolic process;protein modification process;macromolecule modification;phosphorylation;phosphate-containing compound metabolic process;phosphorus metabolic process;regulation of protein modification process;regulation of cellular protein metabolic process;regulation of protein metabolic process;regulation of primary metabolic process;regulation of metabolic process;regulation of macromolecule metabolic process;regulation of cellular metabolic process;regulation of phosphorylation;regulation of phosphate metabolic process;regulation of phosphorus metabolic process;positive regulation of phosphorylation;positive regulation of phosphate metabolic process;positive regulation of phosphorus metabolic process;positive regulation of cellular metabolic process;positive regulation of metabolic process;positive regulation of protein modification process;positive regulation of cellular protein metabolic process;positive regulation of protein metabolic process;positive regulation of macromolecule metabolic process;positive regulation of intracellular signal transduction;intracellular signal transduction;signal transduction;cellular response to stimulus;response to stimulus;single organism signaling;signaling;cell communication;positive regulation of signal transduction;positive regulation of cell communication;regulation of cell communication;regulation of signal transduction;regulation of response to stimulus;regulation of signaling;positive regulation of signaling;positive regulation of response to stimulus;regulation of intracellular signal transduction;regulation of MAPK cascade;MAPK cascade;signal transduction by protein phosphorylation;single-organism metabolic process;regulation of ERK1 and ERK2 cascade;ERK1 and ERK2 cascade;defense response, incompatible interaction;defense response to other organism;response to other organism;multi-organism process;response to external biotic stimulus;response to biotic stimulus;response to external stimulus;defense response;response to stress;innate immune response;immune response;immune system process;response to bacterium;response to ethylene;response to hormone;response to organic substance;response to chemical;response to endogenous stimulus;response to herbivore;response to jasmonic acid;response to oxygen-containing compound;response to acid chemical;response to salicylic acid;response to organic cyclic compound;response to wounding	GO:0070062;GO:1903561;GO:0031982;GO:0043227;GO:0043226;GO:0005575;GO:0005576;GO:0043230;GO:0044421;GO:0000139;GO:0098588;GO:0031090;GO:0044422;GO:0016020;GO:0044431;GO:0044446;GO:0043229;GO:0005622;GO:0044464;GO:0005623;GO:0044424;GO:0005794;GO:0044444;GO:0005737;GO:0043231;GO:0012505;GO:0042803;GO:0046983;GO:0005515;GO:0005488;GO:0003674;GO:0042802;GO:0010634;GO:0010631;GO:0001667;GO:0016477;GO:0048870;GO:0040011;GO:0008150;GO:0006928;GO:0044763;GO:0009987;GO:0044699;GO:0051674;GO:0051179;GO:0090132;GO:0090130;GO:0044707;GO:0032501;GO:0010632;GO:0030334;GO:2000145;GO:0040012;GO:0050789;GO:0065007;GO:0051270;GO:0050794;GO:0032879;GO:0051239;GO:0030335;GO:2000147;GO:0040017;GO:0048518;GO:0051272;GO:0048522;GO:0051240;GO:0010718;GO:0045597;GO:0030154;GO:0048869;GO:0044767;GO:0032502;GO:0051094;GO:0050793;GO:0045595;GO:0010717;GO:2000026;GO:0007275;GO:0048856;GO:0001837;GO:0048762;GO:0060485;GO:0048513;GO:0048731;GO:0009888;GO:0070374;GO:0043410;GO:0001934;GO:0001932;GO:0006468;GO:0006464;GO:0044267;GO:0019538;GO:0043170;GO:0071704;GO:0008152;GO:0044238;GO:0044260;GO:0044237;GO:0036211;GO:0043412;GO:0016310;GO:0006796;GO:0006793;GO:0031399;GO:0032268;GO:0051246;GO:0080090;GO:0019222;GO:0060255;GO:0031323;GO:0042325;GO:0019220;GO:0051174;GO:0042327;GO:0045937;GO:0010562;GO:0031325;GO:0009893;GO:0031401;GO:0032270;GO:0051247;GO:0010604;GO:1902533;GO:0035556;GO:0007165;GO:0051716;GO:0050896;GO:0044700;GO:0023052;GO:0007154;GO:0009967;GO:0010647;GO:0010646;GO:0009966;GO:0048583;GO:0023051;GO:0023056;GO:0048584;GO:1902531;GO:0043408;GO:0000165;GO:0023014;GO:0044710;GO:0070372;GO:0070371;GO:0009814;GO:0098542;GO:0051707;GO:0051704;GO:0043207;GO:0009607;GO:0009605;GO:0006952;GO:0006950;GO:0045087;GO:0006955;GO:0002376;GO:0009617;GO:0009723;GO:0009725;GO:0010033;GO:0042221;GO:0009719;GO:0080027;GO:0009753;GO:1901700;GO:0001101;GO:0009751;GO:0014070;GO:0009611	3156	TRINITY_DN93956_c2_g1_i1;TRINITY_DN93956_c2_g1_i2;TRINITY_DN93956_c2_g1_i3;TRINITY_DN93956_c2_g1_i3;TRINITY_DN93956_c2_g1_i4;TRINITY_DN93956_c2_g1_i5;TRINITY_DN93956_c2_g1_i6;TRINITY_DN93956_c2_g1_i7;TRINITY_DN93956_c2_g1_i8;TRINITY_DN93956_c2_g1_i9;TRINITY_DN93956_c2_g1_i9;TRINITY_DN93956_c2_g1_i11;TRINITY_DN93956_c2_g1_i12;TRINITY_DN93956_c2_g1_i12;TRINITY_DN93956_c2_g1_i13;TRINITY_DN93956_c2_g1_i13;TRINITY_DN93956_c2_g1_i14;TRINITY_DN93956_c2_g1_i15;TRINITY_DN93956_c2_g1_i15;TRINITY_DN93956_c2_g1_i16;TRINITY_DN93956_c2_g1_i16;TRINITY_DN93956_c2_g1_i16;TRINITY_DN93956_c2_g1_i17	PF00059.18^Lectin_C^Lectin C-type domain^85-194^E:2.9e-11`PF00188.23^CAP^Cysteine-rich secretory protein family^270-399^E:2e-21;PF00188.23^CAP^Cysteine-rich secretory protein family^42-168^E:6.1e-15`PF00088.15^Trefoil^Trefoil (P-type) domain^200-250^E:0.00018`PF00188.23^CAP^Cysteine-rich secretory protein family^298-423^E:7.4e-18`PF00088.15^Trefoil^Trefoil (P-type) domain^450-509^E:1.7e-05;PF00188.23^CAP^Cysteine-rich secretory protein family^32-157^E:8.7e-18`PF00088.15^Trefoil^Trefoil (P-type) domain^184-243^E:1.9e-05`PF00059.18^Lectin_C^Lectin C-type domain^316-425^E:6e-11`PF00188.23^CAP^Cysteine-rich secretory protein family^501-630^E:4.4e-21;PF00188.23^CAP^Cysteine-rich secretory protein family^42-168^E:1.1e-15`PF00088.15^Trefoil^Trefoil (P-type) domain^200-250^E:5.5e-05;PF00188.23^CAP^Cysteine-rich secretory protein family^32-157^E:2.4e-18`PF00088.15^Trefoil^Trefoil (P-type) domain^184-243^E:5.8e-07;PF00188.23^CAP^Cysteine-rich secretory protein family^42-168^E:1.2e-14`PF00188.23^CAP^Cysteine-rich secretory protein family^298-423^E:1.5e-17`PF00088.15^Trefoil^Trefoil (P-type) domain^450-509^E:3e-05`PF00059.18^Lectin_C^Lectin C-type domain^582-691^E:9.9e-11`PF00188.23^CAP^Cysteine-rich secretory protein family^767-896^E:7.5e-21;PF00188.23^CAP^Cysteine-rich secretory protein family^42-168^E:1.2e-14`PF00188.23^CAP^Cysteine-rich secretory protein family^298-423^E:1.5e-17`PF00088.15^Trefoil^Trefoil (P-type) domain^450-509^E:3e-05`PF00059.18^Lectin_C^Lectin C-type domain^582-691^E:9.9e-11`PF00188.23^CAP^Cysteine-rich secretory protein family^767-896^E:7.5e-21;PF00188.23^CAP^Cysteine-rich secretory protein family^42-168^E:1.2e-14`PF00188.23^CAP^Cysteine-rich secretory protein family^298-423^E:1.5e-17`PF00088.15^Trefoil^Trefoil (P-type) domain^450-509^E:3e-05`PF00059.18^Lectin_C^Lectin C-type domain^582-691^E:9.9e-11`PF00188.23^CAP^Cysteine-rich secretory protein family^767-896^E:7.5e-21;PF00188.23^CAP^Cysteine-rich secretory protein family^42-168^E:1.2e-14`PF00188.23^CAP^Cysteine-rich secretory protein family^298-423^E:1.5e-17`PF00088.15^Trefoil^Trefoil (P-type) domain^450-509^E:3e-05`PF00059.18^Lectin_C^Lectin C-type domain^582-691^E:9.9e-11`PF00188.23^CAP^Cysteine-rich secretory protein family^767-896^E:7.5e-21;PF00188.23^CAP^Cysteine-rich secretory protein family^32-157^E:8.7e-18`PF00088.15^Trefoil^Trefoil (P-type) domain^184-243^E:1.9e-05`PF00059.18^Lectin_C^Lectin C-type domain^316-425^E:6e-11`PF00188.23^CAP^Cysteine-rich secretory protein family^501-630^E:4.4e-21;PF00188.23^CAP^Cysteine-rich secretory protein family^42-168^E:1.1e-15`PF00088.15^Trefoil^Trefoil (P-type) domain^200-250^E:5.5e-05;PF00188.23^CAP^Cysteine-rich secretory protein family^42-168^E:6.1e-15`PF00088.15^Trefoil^Trefoil (P-type) domain^200-250^E:0.00018`PF00188.23^CAP^Cysteine-rich secretory protein family^298-423^E:7.4e-18`PF00088.15^Trefoil^Trefoil (P-type) domain^450-509^E:1.7e-05;PF00188.23^CAP^Cysteine-rich secretory protein family^32-157^E:8.7e-18`PF00088.15^Trefoil^Trefoil (P-type) domain^184-243^E:1.9e-05`PF00059.18^Lectin_C^Lectin C-type domain^316-425^E:6e-11`PF00188.23^CAP^Cysteine-rich secretory protein family^501-630^E:4.4e-21;PF00188.23^CAP^Cysteine-rich secretory protein family^42-168^E:1.1e-15`PF00088.15^Trefoil^Trefoil (P-type) domain^200-250^E:5.5e-05;PF00188.23^CAP^Cysteine-rich secretory protein family^42-168^E:9.9e-15`PF00188.23^CAP^Cysteine-rich secretory protein family^298-423^E:1.2e-17`PF00088.15^Trefoil^Trefoil (P-type) domain^450-509^E:2.5e-05`PF00059.18^Lectin_C^Lectin C-type domain^582-691^E:8.2e-11`PF00188.23^CAP^Cysteine-rich secretory protein family^767-801^E:1.9e-08;PF00188.23^CAP^Cysteine-rich secretory protein family^50-101^E:1.5e-08;PF00188.23^CAP^Cysteine-rich secretory protein family^42-168^E:6.1e-15`PF00088.15^Trefoil^Trefoil (P-type) domain^200-250^E:0.00018`PF00188.23^CAP^Cysteine-rich secretory protein family^298-423^E:7.4e-18`PF00088.15^Trefoil^Trefoil (P-type) domain^450-509^E:1.7e-05;PF00188.23^CAP^Cysteine-rich secretory protein family^32-157^E:8.7e-18`PF00088.15^Trefoil^Trefoil (P-type) domain^184-243^E:1.9e-05`PF00059.18^Lectin_C^Lectin C-type domain^316-425^E:6e-11`PF00188.23^CAP^Cysteine-rich secretory protein family^501-630^E:4.4e-21;PF00188.23^CAP^Cysteine-rich secretory protein family^42-168^E:1.1e-15`PF00088.15^Trefoil^Trefoil (P-type) domain^200-250^E:5.5e-05;PF00188.23^CAP^Cysteine-rich secretory protein family^32-157^E:6.2e-18`PF00088.15^Trefoil^Trefoil (P-type) domain^184-243^E:1.5e-05`PF00059.18^Lectin_C^Lectin C-type domain^316-425^E:4.4e-11`PF00188.23^CAP^Cysteine-rich secretory protein family^501-535^E:1.1e-08;PF00188.23^CAP^Cysteine-rich secretory protein family^42-168^E:1.1e-15`PF00088.15^Trefoil^Trefoil (P-type) domain^200-250^E:5.5e-05;PF00188.23^CAP^Cysteine-rich secretory protein family^50-101^E:1.5e-08;PF00188.23^CAP^Cysteine-rich secretory protein family^42-168^E:6.1e-15`PF00088.15^Trefoil^Trefoil (P-type) domain^200-250^E:0.00018`PF00188.23^CAP^Cysteine-rich secretory protein family^298-423^E:7.4e-18`PF00088.15^Trefoil^Trefoil (P-type) domain^450-509^E:1.7e-05	.;sigP:1^18^0.821^YES;.;sigP:1^18^0.821^YES;.;sigP:1^18^0.821^YES;sigP:1^18^0.821^YES;sigP:1^18^0.821^YES;sigP:1^18^0.821^YES;.;sigP:1^18^0.821^YES;sigP:1^18^0.821^YES;.;sigP:1^18^0.821^YES;sigP:1^18^0.821^YES;.;sigP:1^18^0.821^YES;.;sigP:1^18^0.821^YES;.;sigP:1^18^0.821^YES;.;sigP:1^18^0.821^YES
TRINITY_DN93093_c3_g1	TRINITY_DN93093_c3_g1_i1;TRINITY_DN93093_c3_g1_i2;TRINITY_DN93093_c3_g1_i3;TRINITY_DN93093_c3_g1_i4;TRINITY_DN93093_c3_g1_i5;TRINITY_DN93093_c3_g1_i6;TRINITY_DN93093_c3_g1_i7;TRINITY_DN93093_c3_g1_i8;TRINITY_DN93093_c3_g1_i9;TRINITY_DN93093_c3_g1_i10;TRINITY_DN93093_c3_g1_i11;TRINITY_DN93093_c3_g1_i12;TRINITY_DN93093_c3_g1_i13;TRINITY_DN93093_c3_g1_i14;TRINITY_DN93093_c3_g1_i15;TRINITY_DN93093_c3_g1_i16;TRINITY_DN93093_c3_g1_i17;TRINITY_DN93093_c3_g1_i18;TRINITY_DN93093_c3_g1_i19;TRINITY_DN93093_c3_g1_i20;TRINITY_DN93093_c3_g1_i21;TRINITY_DN93093_c3_g1_i22;TRINITY_DN93093_c3_g1_i23	23	1005445809 ; PREDICTED: uncharacterized protein LOC107339429 isoform X4 [Acropora digitifera] ; 70779 ; 931	4.88547	5.34451e-46	29.5579	4.59303	2.56041	2.10225	1.12226	92.8967	80.8147	155.872	76.7114	1.14719	0.639507	0.525074	0.280305	23.2026	20.1849	38.9318	19.16	4003.72	TRINITY_DN93093_c3_g1_i15	gi|1005445809|ref|XP_015760199.1|	1005445809 ; PREDICTED: uncharacterized protein LOC107339429 isoform X4 [Acropora digitifera] ; 70779 ; 931	70779	species=Acropora digitifera;genus=Acropora;family=Acroporidae;suborder=Astrocoeniina;order=Scleractinia;subclass=Hexacorallia;class=Anthozoa;phylum=Cnidaria;no rank=Eumetazoa;kingdom=Metazoa;no rank=Opisthokonta;superkingdom=Eukaryota;no rank=cellular organisms;no rank=root	359	49.025	1.94e-95	318	358	318	7046	931	15.2	34.2	alpha-L-arabinofuranosidase activity;hydrolase activity, hydrolyzing O-glycosyl compounds;hydrolase activity, acting on glycosyl bonds;hydrolase activity;catalytic activity;molecular_function;L-arabinose metabolic process;arabinose metabolic process;pentose metabolic process;monosaccharide metabolic process;single-organism carbohydrate metabolic process;carbohydrate metabolic process;primary metabolic process;metabolic process;biological_process;organic substance metabolic process;single-organism metabolic process;single-organism process;small molecule metabolic process;Golgi cisterna membrane;Golgi membrane;bounding membrane of organelle;organelle membrane;organelle part;cellular_component;organelle;membrane-bounded organelle;membrane;Golgi apparatus part;intracellular organelle part;intracellular organelle;intracellular;cell part;cell;intracellular part;Golgi apparatus;cytoplasmic part;cytoplasm;intracellular membrane-bounded organelle;endomembrane system;Golgi cisterna;Golgi subcompartment;organelle subcompartment;Golgi stack;integral component of membrane;intrinsic component of membrane;membrane part;acetylgalactosaminyltransferase activity;transferase activity, transferring hexosyl groups;transferase activity, transferring glycosyl groups;transferase activity;UDP-glycosyltransferase activity;N-acetyl-beta-glucosaminyl-glycoprotein 4-beta-N-acetylgalactosaminyltransferase activity	GO:0046556;GO:0004553;GO:0016798;GO:0016787;GO:0003824;GO:0003674;GO:0046373;GO:0019566;GO:0019321;GO:0005996;GO:0044723;GO:0005975;GO:0044238;GO:0008152;GO:0008150;GO:0071704;GO:0044710;GO:0044699;GO:0044281;GO:0032580;GO:0000139;GO:0098588;GO:0031090;GO:0044422;GO:0005575;GO:0043226;GO:0043227;GO:0016020;GO:0044431;GO:0044446;GO:0043229;GO:0005622;GO:0044464;GO:0005623;GO:0044424;GO:0005794;GO:0044444;GO:0005737;GO:0043231;GO:0012505;GO:0031985;GO:0098791;GO:0031984;GO:0005795;GO:0016021;GO:0031224;GO:0044425;GO:0008376;GO:0016758;GO:0016757;GO:0016740;GO:0008194;GO:0033842	612	TRINITY_DN93093_c3_g1_i1;TRINITY_DN93093_c3_g1_i2;TRINITY_DN93093_c3_g1_i3;TRINITY_DN93093_c3_g1_i3;TRINITY_DN93093_c3_g1_i4;TRINITY_DN93093_c3_g1_i5;TRINITY_DN93093_c3_g1_i5;TRINITY_DN93093_c3_g1_i6;TRINITY_DN93093_c3_g1_i6;TRINITY_DN93093_c3_g1_i7;TRINITY_DN93093_c3_g1_i8;TRINITY_DN93093_c3_g1_i10;TRINITY_DN93093_c3_g1_i11;TRINITY_DN93093_c3_g1_i12;TRINITY_DN93093_c3_g1_i13;TRINITY_DN93093_c3_g1_i15;TRINITY_DN93093_c3_g1_i15;TRINITY_DN93093_c3_g1_i16;TRINITY_DN93093_c3_g1_i18;TRINITY_DN93093_c3_g1_i18;TRINITY_DN93093_c3_g1_i19;TRINITY_DN93093_c3_g1_i20;TRINITY_DN93093_c3_g1_i21;TRINITY_DN93093_c3_g1_i21;TRINITY_DN93093_c3_g1_i22;TRINITY_DN93093_c3_g1_i23	PF07691.9^PA14^PA14 domain^101-204^E:7.4e-07`PF05270.10^AbfB^Alpha-L-arabinofuranosidase B (ABFB) domain^557-590^E:2.8e-07;PF07691.9^PA14^PA14 domain^101-204^E:7.4e-07`PF05270.10^AbfB^Alpha-L-arabinofuranosidase B (ABFB) domain^553-586^E:2.8e-07;PF07691.9^PA14^PA14 domain^101-204^E:1.7e-06`PF05270.10^AbfB^Alpha-L-arabinofuranosidase B (ABFB) domain^555-610^E:2.1e-10;PF07691.9^PA14^PA14 domain^47-151^E:8.2e-10;PF07691.9^PA14^PA14 domain^101-204^E:1.3e-06`PF05270.10^AbfB^Alpha-L-arabinofuranosidase B (ABFB) domain^553-608^E:1.6e-10;PF07691.9^PA14^PA14 domain^101-204^E:1.7e-06`PF05270.10^AbfB^Alpha-L-arabinofuranosidase B (ABFB) domain^553-608^E:2.1e-10;PF07691.9^PA14^PA14 domain^47-151^E:8.2e-10;PF07691.9^PA14^PA14 domain^101-204^E:1.7e-06`PF05270.10^AbfB^Alpha-L-arabinofuranosidase B (ABFB) domain^557-612^E:2.1e-10;PF07691.9^PA14^PA14 domain^47-151^E:8.2e-10;PF07691.9^PA14^PA14 domain^101-204^E:1.5e-06`PF05270.10^AbfB^Alpha-L-arabinofuranosidase B (ABFB) domain^557-612^E:1.9e-10;PF07691.9^PA14^PA14 domain^101-204^E:7.4e-07`PF05270.10^AbfB^Alpha-L-arabinofuranosidase B (ABFB) domain^555-588^E:2.8e-07;PF07691.9^PA14^PA14 domain^101-204^E:5.7e-07;PF07691.9^PA14^PA14 domain^101-204^E:1.5e-06`PF05270.10^AbfB^Alpha-L-arabinofuranosidase B (ABFB) domain^553-608^E:1.9e-10;PF07691.9^PA14^PA14 domain^101-204^E:1.7e-06`PF05270.10^AbfB^Alpha-L-arabinofuranosidase B (ABFB) domain^557-612^E:2.1e-10;PF07691.9^PA14^PA14 domain^101-204^E:1.7e-06`PF05270.10^AbfB^Alpha-L-arabinofuranosidase B (ABFB) domain^555-610^E:2.1e-10;PF07691.9^PA14^PA14 domain^101-204^E:7.4e-07`PF05270.10^AbfB^Alpha-L-arabinofuranosidase B (ABFB) domain^557-590^E:2.8e-07;PF07691.9^PA14^PA14 domain^47-151^E:8.2e-10;PF07691.9^PA14^PA14 domain^101-204^E:1.5e-06`PF05270.10^AbfB^Alpha-L-arabinofuranosidase B (ABFB) domain^555-610^E:1.9e-10;PF07691.9^PA14^PA14 domain^101-204^E:7.4e-07`PF05270.10^AbfB^Alpha-L-arabinofuranosidase B (ABFB) domain^553-586^E:2.8e-07;PF07691.9^PA14^PA14 domain^47-151^E:8.2e-10;PF07691.9^PA14^PA14 domain^101-204^E:1.3e-06`PF05270.10^AbfB^Alpha-L-arabinofuranosidase B (ABFB) domain^555-610^E:1.6e-10;PF07691.9^PA14^PA14 domain^101-204^E:1.3e-06`PF05270.10^AbfB^Alpha-L-arabinofuranosidase B (ABFB) domain^557-612^E:1.6e-10;PF07691.9^PA14^PA14 domain^101-204^E:7.4e-07`PF05270.10^AbfB^Alpha-L-arabinofuranosidase B (ABFB) domain^555-588^E:2.8e-07;PF07691.9^PA14^PA14 domain^47-151^E:8.2e-10;PF07691.9^PA14^PA14 domain^101-204^E:5.6e-07;PF07691.9^PA14^PA14 domain^101-204^E:1.7e-06`PF05270.10^AbfB^Alpha-L-arabinofuranosidase B (ABFB) domain^553-608^E:2.1e-10	sigP:1^23^0.761^YES;sigP:1^23^0.761^YES;sigP:1^23^0.761^YES;.;sigP:1^23^0.761^YES;sigP:1^23^0.761^YES;.;sigP:1^23^0.761^YES;.;sigP:1^23^0.761^YES;sigP:1^23^0.761^YES;sigP:1^23^0.761^YES;sigP:1^23^0.761^YES;sigP:1^23^0.761^YES;sigP:1^23^0.761^YES;sigP:1^23^0.761^YES;.;sigP:1^23^0.761^YES;sigP:1^23^0.761^YES;.;sigP:1^23^0.761^YES;sigP:1^23^0.761^YES;sigP:1^23^0.761^YES;.;sigP:1^23^0.761^YES;sigP:1^23^0.761^YES
TRINITY_DN89240_c5_g2	TRINITY_DN89240_c5_g2_i1;TRINITY_DN89240_c5_g2_i2	2	1176062607 ; A disintegrin and metalloproteinase with thrombospondin motifs 18-like [Orbicella faveolata] ; 48498 ; 317	4.77298	5.57324e-19	27.3408	0	0.182886	0.382227	0	29.6802	3.15155	32.627	8.16569	0	0.241096	0.503885	0	39.127	4.15464	43.0117	10.7647	758.56	TRINITY_DN89240_c5_g2_i2	gi|1176062607|ref|XP_020600962.1|	1176062607 ; A disintegrin and metalloproteinase with thrombospondin motifs 18-like [Orbicella faveolata] ; 48498 ; 317	48498	species=Montastraea faveolata;genus=Montastraea;family=Montastraeidae;suborder=Faviina;order=Scleractinia;subclass=Hexacorallia;class=Anthozoa;phylum=Cnidaria;no rank=Eumetazoa;kingdom=Metazoa;no rank=Opisthokonta;superkingdom=Eukaryota;no rank=cellular organisms;no rank=root	117	62.393	2.3e-45	117	116	117	784	317	44.4	36.9	NA	NA	NA	NA	NA	NA
TRINITY_DN97829_c1_g1	TRINITY_DN97829_c1_g1_i1;TRINITY_DN97829_c1_g1_i2;TRINITY_DN97829_c1_g1_i3;TRINITY_DN97829_c1_g1_i4;TRINITY_DN97829_c1_g1_i5;TRINITY_DN97829_c1_g1_i6;TRINITY_DN97829_c1_g1_i7;TRINITY_DN97829_c1_g1_i8;TRINITY_DN97829_c1_g1_i9;TRINITY_DN97829_c1_g1_i10;TRINITY_DN97829_c1_g1_i11;TRINITY_DN97829_c1_g1_i12	12	1176079829 ; uncharacterized protein LOC110048574 isoform X1 [Orbicella faveolata] ; 48498 ; 226	4.47378	8.9646e-22	22.2198	0	0.548658	1.52891	0	3.62239	25.6626	71.0642	0.690058	0	1.13768	3.1703	0	7.51128	53.2132	147.357	1.43088	482.26	TRINITY_DN97829_c1_g1_i2	gi|1176079829|ref|XP_020610003.1|	1176079829 ; uncharacterized protein LOC110048574 isoform X1 [Orbicella faveolata] ; 48498 ; 226	48498	species=Montastraea faveolata;genus=Montastraea;family=Montastraeidae;suborder=Faviina;order=Scleractinia;subclass=Hexacorallia;class=Anthozoa;phylum=Cnidaria;no rank=Eumetazoa;kingdom=Metazoa;no rank=Opisthokonta;superkingdom=Eukaryota;no rank=cellular organisms;no rank=root	82	45.122	4.5e-15	78	82	78	1290	226	19.1	34.5	NA	NA	NA	TRINITY_DN97829_c1_g1_i1	.	sigP:1^14^0.46^YES
TRINITY_DN95267_c3_g1	TRINITY_DN95267_c3_g1_i1;TRINITY_DN95267_c3_g1_i2;TRINITY_DN95267_c3_g1_i3;TRINITY_DN95267_c3_g1_i4;TRINITY_DN95267_c3_g1_i5;TRINITY_DN95267_c3_g1_i6	6	1176109003 ; transmembrane protein 163-like [Orbicella faveolata] ; 48498 ; 261	4.43249	5.44559e-21	21.5929	1.02067	1.09732	0.764454	0	49.3112	17.7837	28.2692	25.5321	0.679774	0.730818	0.50913	0	32.8415	11.8441	18.8275	17.0045	1501.49	TRINITY_DN95267_c3_g1_i1	gi|1176109003|ref|XP_020625439.1|	1176109003 ; transmembrane protein 163-like [Orbicella faveolata] ; 48498 ; 261	48498	species=Montastraea faveolata;genus=Montastraea;family=Montastraeidae;suborder=Faviina;order=Scleractinia;subclass=Hexacorallia;class=Anthozoa;phylum=Cnidaria;no rank=Eumetazoa;kingdom=Metazoa;no rank=Opisthokonta;superkingdom=Eukaryota;no rank=cellular organisms;no rank=root	245	75.51	6.5e-132	245	244	245	1642	261	44.6	93.9	cell junction;cellular_component;early endosome membrane;early endosome;endosome;endomembrane system;cell part;cell;cytoplasmic vesicle;cytoplasmic part;cytoplasm;intracellular part;intracellular;intracellular vesicle;vesicle;membrane-bounded organelle;organelle;intracellular organelle;endosome membrane;endosomal part;cytoplasmic vesicle part;intracellular organelle part;organelle part;bounding membrane of organelle;organelle membrane;membrane;whole membrane;integral component of synaptic vesicle membrane;integral component of organelle membrane;intrinsic component of organelle membrane;intrinsic component of membrane;membrane part;integral component of membrane;intrinsic component of synaptic vesicle membrane;synapse part;synapse;neuron part;synaptic vesicle membrane;synaptic vesicle;exocytic vesicle;secretory vesicle;transport vesicle;presynapse;exocytic vesicle membrane;transport vesicle membrane;cytoplasmic vesicle membrane;vesicle membrane;zinc ion binding;transition metal ion binding;metal ion binding;cation binding;ion binding;binding;molecular_function;cation transmembrane transporter activity;ion transmembrane transporter activity;substrate-specific transmembrane transporter activity;transmembrane transporter activity;transporter activity;substrate-specific transporter activity;cation transport;ion transport;transport;establishment of localization;localization;biological_process;transmembrane transport	GO:0030054;GO:0005575;GO:0031901;GO:0005769;GO:0005768;GO:0012505;GO:0044464;GO:0005623;GO:0031410;GO:0044444;GO:0005737;GO:0044424;GO:0005622;GO:0097708;GO:0031982;GO:0043227;GO:0043226;GO:0043229;GO:0010008;GO:0044440;GO:0044433;GO:0044446;GO:0044422;GO:0098588;GO:0031090;GO:0016020;GO:0098805;GO:0030285;GO:0031301;GO:0031300;GO:0031224;GO:0044425;GO:0016021;GO:0098563;GO:0044456;GO:0045202;GO:0097458;GO:0030672;GO:0008021;GO:0070382;GO:0099503;GO:0030133;GO:0098793;GO:0099501;GO:0030658;GO:0030659;GO:0012506;GO:0008270;GO:0046914;GO:0046872;GO:0043169;GO:0043167;GO:0005488;GO:0003674;GO:0008324;GO:0015075;GO:0022891;GO:0022857;GO:0005215;GO:0022892;GO:0006812;GO:0006811;GO:0006810;GO:0051234;GO:0051179;GO:0008150;GO:0055085	642	TRINITY_DN95267_c3_g1_i1;TRINITY_DN95267_c3_g1_i2;TRINITY_DN95267_c3_g1_i4;TRINITY_DN95267_c3_g1_i5	PF01545.18^Cation_efflux^Cation efflux family^66-248^E:1.6e-10;PF01545.18^Cation_efflux^Cation efflux family^66-248^E:1.4e-10;PF01545.18^Cation_efflux^Cation efflux family^66-248^E:1.6e-10;PF01545.18^Cation_efflux^Cation efflux family^66-248^E:1.6e-10	.;.;.;.
TRINITY_DN85134_c0_g1	TRINITY_DN85134_c0_g1_i1;TRINITY_DN85134_c0_g1_i2	2	1176118120 ; forkhead box protein F1-like [Orbicella faveolata] ; 48498 ; 298	4.38333	3.22623e-19	20.8696	1.27584	1.64597	0.382227	0	35.6396	26.1128	47.4879	21.3918	0.752265	0.970504	0.22537	0	21.0139	15.3967	27.9999	12.6131	1696	TRINITY_DN85134_c0_g1_i1	gi|1176118120|ref|XP_020630256.1|	1176118120 ; forkhead box protein F1-like [Orbicella faveolata] ; 48498 ; 298	48498	species=Montastraea faveolata;genus=Montastraea;family=Montastraeidae;suborder=Faviina;order=Scleractinia;subclass=Hexacorallia;class=Anthozoa;phylum=Cnidaria;no rank=Eumetazoa;kingdom=Metazoa;no rank=Opisthokonta;superkingdom=Eukaryota;no rank=cellular organisms;no rank=root	301	57.807	4.84e-111	296	291	296	1862	298	46.9	99.3	nucleus;intracellular membrane-bounded organelle;membrane-bounded organelle;organelle;cellular_component;intracellular organelle;intracellular;cell part;cell;intracellular part;DNA binding, bending;DNA binding;nucleic acid binding;heterocyclic compound binding;binding;molecular_function;organic cyclic compound binding;RNA polymerase II core promoter proximal region sequence-specific DNA binding;core promoter proximal region sequence-specific DNA binding;core promoter proximal region DNA binding;transcription regulatory region DNA binding;regulatory region DNA binding;regulatory region nucleic acid binding;transcription regulatory region sequence-specific DNA binding;sequence-specific double-stranded DNA binding;sequence-specific DNA binding;double-stranded DNA binding;RNA polymerase II regulatory region sequence-specific DNA binding;RNA polymerase II regulatory region DNA binding;transcription factor activity, sequence-specific DNA binding;nucleic acid binding transcription factor activity;transcriptional activator activity, RNA polymerase II core promoter proximal region sequence-specific binding;transcriptional activator activity, RNA polymerase II transcription regulatory region sequence-specific binding;RNA polymerase II transcription factor activity, sequence-specific DNA binding;transcription factor activity, RNA polymerase II core promoter proximal region sequence-specific binding;anatomical structure morphogenesis;developmental process;biological_process;anatomical structure development;cell differentiation;cellular developmental process;single-organism developmental process;single-organism process;single-organism cellular process;cellular process;embryo development;multicellular organism development;single-multicellular organism process;multicellular organismal process;inner ear morphogenesis;ear morphogenesis;ear development;sensory organ development;animal organ development;system development;sensory organ morphogenesis;animal organ morphogenesis;embryonic organ morphogenesis;embryonic organ development;embryonic morphogenesis;inner ear development;positive regulation of transcription from RNA polymerase II promoter;regulation of transcription from RNA polymerase II promoter;regulation of transcription, DNA-templated;regulation of cellular macromolecule biosynthetic process;cellular macromolecule biosynthetic process;cellular biosynthetic process;biosynthetic process;metabolic process;cellular metabolic process;cellular macromolecule metabolic process;macromolecule metabolic process;organic substance metabolic process;macromolecule biosynthetic process;organic substance biosynthetic process;regulation of macromolecule biosynthetic process;regulation of macromolecule metabolic process;regulation of metabolic process;regulation of biological process;biological regulation;regulation of biosynthetic process;regulation of cellular biosynthetic process;regulation of cellular metabolic process;regulation of cellular process;transcription, DNA-templated;nucleic acid-templated transcription;RNA biosynthetic process;nucleobase-containing compound biosynthetic process;heterocycle biosynthetic process;heterocycle metabolic process;cellular nitrogen compound biosynthetic process;cellular nitrogen compound metabolic process;nitrogen compound metabolic process;organic cyclic compound biosynthetic process;organic cyclic compound metabolic process;nucleobase-containing compound metabolic process;cellular aromatic compound metabolic process;primary metabolic process;aromatic compound biosynthetic process;RNA metabolic process;nucleic acid metabolic process;gene expression;regulation of gene expression;regulation of nucleic acid-templated transcription;regulation of RNA biosynthetic process;regulation of RNA metabolic process;regulation of nucleobase-containing compound metabolic process;regulation of nitrogen compound metabolic process;regulation of primary metabolic process;transcription from RNA polymerase II promoter;positive regulation of transcription, DNA-templated;positive regulation of nucleic acid-templated transcription;positive regulation of RNA biosynthetic process;positive regulation of cellular biosynthetic process;positive regulation of biosynthetic process;positive regulation of metabolic process;positive regulation of biological process;positive regulation of cellular metabolic process;positive regulation of cellular process;positive regulation of RNA metabolic process;positive regulation of nucleobase-containing compound metabolic process;positive regulation of nitrogen compound metabolic process;positive regulation of macromolecule metabolic process;positive regulation of macromolecule biosynthetic process;positive regulation of gene expression	GO:0005634;GO:0043231;GO:0043227;GO:0043226;GO:0005575;GO:0043229;GO:0005622;GO:0044464;GO:0005623;GO:0044424;GO:0008301;GO:0003677;GO:0003676;GO:1901363;GO:0005488;GO:0003674;GO:0097159;GO:0000978;GO:0000987;GO:0001159;GO:0044212;GO:0000975;GO:0001067;GO:0000976;GO:1990837;GO:0043565;GO:0003690;GO:0000977;GO:0001012;GO:0003700;GO:0001071;GO:0001077;GO:0001228;GO:0000981;GO:0000982;GO:0009653;GO:0032502;GO:0008150;GO:0048856;GO:0030154;GO:0048869;GO:0044767;GO:0044699;GO:0044763;GO:0009987;GO:0009790;GO:0007275;GO:0044707;GO:0032501;GO:0042472;GO:0042471;GO:0043583;GO:0007423;GO:0048513;GO:0048731;GO:0090596;GO:0009887;GO:0048562;GO:0048568;GO:0048598;GO:0048839;GO:0045944;GO:0006357;GO:0006355;GO:2000112;GO:0034645;GO:0044249;GO:0009058;GO:0008152;GO:0044237;GO:0044260;GO:0043170;GO:0071704;GO:0009059;GO:1901576;GO:0010556;GO:0060255;GO:0019222;GO:0050789;GO:0065007;GO:0009889;GO:0031326;GO:0031323;GO:0050794;GO:0006351;GO:0097659;GO:0032774;GO:0034654;GO:0018130;GO:0046483;GO:0044271;GO:0034641;GO:0006807;GO:1901362;GO:1901360;GO:0006139;GO:0006725;GO:0044238;GO:0019438;GO:0016070;GO:0090304;GO:0010467;GO:0010468;GO:1903506;GO:2001141;GO:0051252;GO:0019219;GO:0051171;GO:0080090;GO:0006366;GO:0045893;GO:1903508;GO:1902680;GO:0031328;GO:0009891;GO:0009893;GO:0048518;GO:0031325;GO:0048522;GO:0051254;GO:0045935;GO:0051173;GO:0010604;GO:0010557;GO:0010628	518	TRINITY_DN85134_c0_g1_i1;TRINITY_DN85134_c0_g1_i2	PF00250.15^Forkhead^Forkhead domain^94-173^E:2.8e-26;PF00250.15^Forkhead^Forkhead domain^94-173^E:2.8e-26	.;.
TRINITY_DN104141_c4_g1	TRINITY_DN104141_c4_g1_i1;TRINITY_DN104141_c4_g1_i2;TRINITY_DN104141_c4_g1_i3;TRINITY_DN104141_c4_g1_i4;TRINITY_DN104141_c4_g1_i5;TRINITY_DN104141_c4_g1_i6;TRINITY_DN104141_c4_g1_i7;TRINITY_DN104141_c4_g1_i8;TRINITY_DN104141_c4_g1_i9	9	1005469103 ; PREDICTED: uncharacterized protein LOC107349788 [Acropora digitifera] ; 70779 ; 128	4.36503	3.60429e-60	20.6065	219.955	182.155	233.158	94.2702	5903.67	2081.82	7857.06	2883.98	121.86	100.918	129.175	52.2278	3270.77	1153.38	4352.99	1597.79	1804.98	TRINITY_DN104141_c4_g1_i7	gi|1005469103|ref|XP_015771463.1|	1005469103 ; PREDICTED: uncharacterized protein LOC107349788 [Acropora digitifera] ; 70779 ; 128	70779	species=Acropora digitifera;genus=Acropora;family=Acroporidae;suborder=Astrocoeniina;order=Scleractinia;subclass=Hexacorallia;class=Anthozoa;phylum=Cnidaria;no rank=Eumetazoa;kingdom=Metazoa;no rank=Opisthokonta;superkingdom=Eukaryota;no rank=cellular organisms;no rank=root	123	45.528	1.35e-28	122	122	122	2496	128	14.7	95.3	NA	NA	NA	TRINITY_DN104141_c4_g1_i2;TRINITY_DN104141_c4_g1_i4;TRINITY_DN104141_c4_g1_i7;TRINITY_DN104141_c4_g1_i8;TRINITY_DN104141_c4_g1_i9	.;PF00021.18^UPAR_LY6^u-PAR/Ly-6 domain^16-100^E:3.3e-08;PF00021.18^UPAR_LY6^u-PAR/Ly-6 domain^22-106^E:3.9e-08;PF00021.18^UPAR_LY6^u-PAR/Ly-6 domain^20-104^E:1.5e-08;PF00021.18^UPAR_LY6^u-PAR/Ly-6 domain^66-150^E:8.8e-08	sigP:1^15^0.647^YES;sigP:1^20^0.624^YES;sigP:1^19^0.925^YES;sigP:1^17^0.896^YES;.
TRINITY_DN89349_c0_g1	TRINITY_DN89349_c0_g1_i1;TRINITY_DN89349_c0_g1_i2;TRINITY_DN89349_c0_g1_i3;TRINITY_DN89349_c0_g1_i4;TRINITY_DN89349_c0_g1_i5;TRINITY_DN89349_c0_g1_i6;TRINITY_DN89349_c0_g1_i7;TRINITY_DN89349_c0_g1_i8;TRINITY_DN89349_c0_g1_i9	9	999972216 ; hypothetical protein AC249_AIPGENE8028 [Exaiptasia pallida] ; 1720309 ; 1063	4.35814	4.83763e-16	20.5084	0.255168	0.182886	0.191113	0	12.9705	6.97843	6.14549	18.2865	0.13011	0.0932536	0.0974487	0	6.61365	3.5583	3.13358	9.3243	1961.17	TRINITY_DN89349_c0_g1_i3	gi|999972216|gb|KXJ11390.1|	999972216 ; hypothetical protein AC249_AIPGENE8028 [Exaiptasia pallida] ; 1720309 ; 1063	1720309	species=Exaiptasia pallida;genus=Exaiptasia;family=Aiptasiidae;order=Actiniaria;subclass=Hexacorallia;class=Anthozoa;phylum=Cnidaria;no rank=Eumetazoa;kingdom=Metazoa;no rank=Opisthokonta;superkingdom=Eukaryota;no rank=cellular organisms;no rank=root	85	44.706	6.98e-10	77	85	77	3300	1063	7.7	7.2	collagen trimer;protein complex;macromolecular complex;cellular_component;endoplasmic reticulum lumen;intracellular organelle lumen;organelle lumen;organelle part;organelle;membrane-enclosed lumen;intracellular organelle;intracellular;cell part;cell;intracellular part;endoplasmic reticulum;cytoplasmic part;cytoplasm;intracellular membrane-bounded organelle;membrane-bounded organelle;endomembrane system;endoplasmic reticulum part;intracellular organelle part;extracellular region;proteinaceous extracellular matrix;extracellular matrix;extracellular region part;extracellular matrix organization;extracellular structure organization;cellular component organization;cellular component organization or biogenesis;biological_process;cellular process;single-organism cellular process;single-organism process;cell adhesion;biological adhesion;collagen catabolic process;single-organism catabolic process;single-organism metabolic process;metabolic process;catabolic process;collagen metabolic process;multicellular organismal macromolecule metabolic process;multicellular organism metabolic process;single-multicellular organism process;multicellular organismal process;macromolecule metabolic process;organic substance metabolic process;multicellular organismal catabolic process;extracellular matrix disassembly;cellular component disassembly	GO:0005581;GO:0043234;GO:0032991;GO:0005575;GO:0005788;GO:0070013;GO:0043233;GO:0044422;GO:0043226;GO:0031974;GO:0043229;GO:0005622;GO:0044464;GO:0005623;GO:0044424;GO:0005783;GO:0044444;GO:0005737;GO:0043231;GO:0043227;GO:0012505;GO:0044432;GO:0044446;GO:0005576;GO:0005578;GO:0031012;GO:0044421;GO:0030198;GO:0043062;GO:0016043;GO:0071840;GO:0008150;GO:0009987;GO:0044763;GO:0044699;GO:0007155;GO:0022610;GO:0030574;GO:0044712;GO:0044710;GO:0008152;GO:0009056;GO:0032963;GO:0044259;GO:0044236;GO:0044707;GO:0032501;GO:0043170;GO:0071704;GO:0044243;GO:0022617;GO:0022411	125	TRINITY_DN89349_c0_g1_i1;TRINITY_DN89349_c0_g1_i1;TRINITY_DN89349_c0_g1_i1;TRINITY_DN89349_c0_g1_i2;TRINITY_DN89349_c0_g1_i2;TRINITY_DN89349_c0_g1_i3;TRINITY_DN89349_c0_g1_i3;TRINITY_DN89349_c0_g1_i3;TRINITY_DN89349_c0_g1_i4;TRINITY_DN89349_c0_g1_i4;TRINITY_DN89349_c0_g1_i5;TRINITY_DN89349_c0_g1_i5;TRINITY_DN89349_c0_g1_i6;TRINITY_DN89349_c0_g1_i6;TRINITY_DN89349_c0_g1_i7;TRINITY_DN89349_c0_g1_i8;TRINITY_DN89349_c0_g1_i9	PF00092.25^VWA^von Willebrand factor type A domain^44-208^E:2.8e-16;PF01549.21^ShK^ShK domain-like^189-229^E:0.00065;.;PF00092.25^VWA^von Willebrand factor type A domain^44-208^E:4.1e-16`PF01549.21^ShK^ShK domain-like^900-940^E:0.0034;.;PF00092.25^VWA^von Willebrand factor type A domain^44-208^E:2.8e-16;PF01549.21^ShK^ShK domain-like^189-229^E:0.00065;.;PF01549.21^ShK^ShK domain-like^189-229^E:0.00065;.;PF00092.25^VWA^von Willebrand factor type A domain^44-208^E:4.1e-16`PF01549.21^ShK^ShK domain-like^900-940^E:0.0034;.;PF01549.21^ShK^ShK domain-like^383-423^E:0.0014;.;PF01549.21^ShK^ShK domain-like^189-229^E:0.00065;PF00092.25^VWA^von Willebrand factor type A domain^44-208^E:1.4e-16;PF01549.21^ShK^ShK domain-like^239-279^E:0.00084	.;.;sigP:1^23^0.477^YES;.;sigP:1^23^0.477^YES;.;.;sigP:1^23^0.477^YES;.;sigP:1^23^0.477^YES;.;sigP:1^23^0.477^YES;.;sigP:1^23^0.477^YES;.;.;.
TRINITY_DN94446_c1_g1	TRINITY_DN94446_c1_g1_i1;TRINITY_DN94446_c1_g1_i2;TRINITY_DN94446_c1_g1_i3;TRINITY_DN94446_c1_g1_i4;TRINITY_DN94446_c1_g1_i5	5	1005447363 ; PREDICTED: ETS domain-containing protein Elk-1-like [Acropora digitifera] ; 70779 ; 297	4.34973	5.02103e-13	20.3891	0.510337	0.182886	0.382227	2.69343	31.1993	98.3733	83.4669	85.2222	0.229817	0.0823581	0.172126	1.21292	14.0498	44.2999	37.5872	38.3776	2220.62	TRINITY_DN94446_c1_g1_i2	gi|1005447363|ref|XP_015760969.1|	1005447363 ; PREDICTED: ETS domain-containing protein Elk-1-like [Acropora digitifera] ; 70779 ; 297	70779	species=Acropora digitifera;genus=Acropora;family=Acroporidae;suborder=Astrocoeniina;order=Scleractinia;subclass=Hexacorallia;class=Anthozoa;phylum=Cnidaria;no rank=Eumetazoa;kingdom=Metazoa;no rank=Opisthokonta;superkingdom=Eukaryota;no rank=cellular organisms;no rank=root	293	61.092	2.16e-94	285	288	285	4278	297	20.2	96	cytoplasm;intracellular part;cell part;cellular_component;cell;intracellular;nucleoplasm;nuclear lumen;intracellular organelle lumen;organelle lumen;organelle part;organelle;membrane-enclosed lumen;intracellular organelle;nuclear part;intracellular organelle part;nucleus;intracellular membrane-bounded organelle;membrane-bounded organelle;RNA polymerase II transcription factor activity, sequence-specific DNA binding;transcription factor activity, sequence-specific DNA binding;nucleic acid binding transcription factor activity;molecular_function;sequence-specific DNA binding;DNA binding;nucleic acid binding;heterocyclic compound binding;binding;organic cyclic compound binding;cell differentiation;cellular developmental process;single-organism developmental process;developmental process;biological_process;single-organism process;single-organism cellular process;cellular process;negative regulation of transcription, DNA-templated;negative regulation of nucleic acid-templated transcription;regulation of nucleic acid-templated transcription;nucleic acid-templated transcription;RNA biosynthetic process;nucleobase-containing compound biosynthetic process;heterocycle biosynthetic process;heterocycle metabolic process;cellular metabolic process;metabolic process;cellular biosynthetic process;biosynthetic process;cellular nitrogen compound biosynthetic process;cellular nitrogen compound metabolic process;nitrogen compound metabolic process;organic cyclic compound biosynthetic process;organic cyclic compound metabolic process;organic substance metabolic process;organic substance biosynthetic process;nucleobase-containing compound metabolic process;cellular aromatic compound metabolic process;primary metabolic process;aromatic compound biosynthetic process;RNA metabolic process;nucleic acid metabolic process;macromolecule metabolic process;cellular macromolecule metabolic process;macromolecule biosynthetic process;regulation of RNA biosynthetic process;regulation of cellular biosynthetic process;regulation of cellular metabolic process;regulation of cellular process;regulation of biological process;biological regulation;regulation of metabolic process;regulation of biosynthetic process;regulation of macromolecule biosynthetic process;regulation of macromolecule metabolic process;regulation of RNA metabolic process;regulation of nucleobase-containing compound metabolic process;regulation of nitrogen compound metabolic process;regulation of primary metabolic process;negative regulation of RNA biosynthetic process;negative regulation of RNA metabolic process;negative regulation of macromolecule metabolic process;negative regulation of metabolic process;negative regulation of biological process;negative regulation of nucleobase-containing compound metabolic process;negative regulation of cellular metabolic process;negative regulation of cellular process;negative regulation of nitrogen compound metabolic process;negative regulation of macromolecule biosynthetic process;negative regulation of biosynthetic process;negative regulation of cellular biosynthetic process;negative regulation of gene expression;gene expression;regulation of gene expression;negative regulation of cellular macromolecule biosynthetic process;regulation of cellular macromolecule biosynthetic process;cellular macromolecule biosynthetic process;regulation of transcription, DNA-templated;transcription, DNA-templated;positive regulation of transcription, DNA-templated;positive regulation of nucleic acid-templated transcription;positive regulation of RNA biosynthetic process;positive regulation of cellular biosynthetic process;positive regulation of biosynthetic process;positive regulation of metabolic process;positive regulation of biological process;positive regulation of cellular metabolic process;positive regulation of cellular process;positive regulation of RNA metabolic process;positive regulation of nucleobase-containing compound metabolic process;positive regulation of nitrogen compound metabolic process;positive regulation of macromolecule metabolic process;positive regulation of macromolecule biosynthetic process;positive regulation of gene expression;regulation of transcription from RNA polymerase II promoter;transcription from RNA polymerase II promoter	GO:0005737;GO:0044424;GO:0044464;GO:0005575;GO:0005623;GO:0005622;GO:0005654;GO:0031981;GO:0070013;GO:0043233;GO:0044422;GO:0043226;GO:0031974;GO:0043229;GO:0044428;GO:0044446;GO:0005634;GO:0043231;GO:0043227;GO:0000981;GO:0003700;GO:0001071;GO:0003674;GO:0043565;GO:0003677;GO:0003676;GO:1901363;GO:0005488;GO:0097159;GO:0030154;GO:0048869;GO:0044767;GO:0032502;GO:0008150;GO:0044699;GO:0044763;GO:0009987;GO:0045892;GO:1903507;GO:1903506;GO:0097659;GO:0032774;GO:0034654;GO:0018130;GO:0046483;GO:0044237;GO:0008152;GO:0044249;GO:0009058;GO:0044271;GO:0034641;GO:0006807;GO:1901362;GO:1901360;GO:0071704;GO:1901576;GO:0006139;GO:0006725;GO:0044238;GO:0019438;GO:0016070;GO:0090304;GO:0043170;GO:0044260;GO:0009059;GO:2001141;GO:0031326;GO:0031323;GO:0050794;GO:0050789;GO:0065007;GO:0019222;GO:0009889;GO:0010556;GO:0060255;GO:0051252;GO:0019219;GO:0051171;GO:0080090;GO:1902679;GO:0051253;GO:0010605;GO:0009892;GO:0048519;GO:0045934;GO:0031324;GO:0048523;GO:0051172;GO:0010558;GO:0009890;GO:0031327;GO:0010629;GO:0010467;GO:0010468;GO:2000113;GO:2000112;GO:0034645;GO:0006355;GO:0006351;GO:0045893;GO:1903508;GO:1902680;GO:0031328;GO:0009891;GO:0009893;GO:0048518;GO:0031325;GO:0048522;GO:0051254;GO:0045935;GO:0051173;GO:0010604;GO:0010557;GO:0010628;GO:0006357;GO:0006366	933	TRINITY_DN94446_c1_g1_i1;TRINITY_DN94446_c1_g1_i2;TRINITY_DN94446_c1_g1_i5	PF00178.19^Ets^Ets-domain^24-103^E:4e-32;PF00178.19^Ets^Ets-domain^24-103^E:4e-32;PF00178.19^Ets^Ets-domain^24-103^E:4e-32	.;.;.
TRINITY_DN89372_c0_g1	TRINITY_DN89372_c0_g1_i1;TRINITY_DN89372_c0_g1_i2;TRINITY_DN89372_c0_g1_i3;TRINITY_DN89372_c0_g1_i4;TRINITY_DN89372_c0_g1_i5;TRINITY_DN89372_c0_g1_i6;TRINITY_DN89372_c0_g1_i7;TRINITY_DN89372_c0_g1_i8;TRINITY_DN89372_c0_g1_i9;TRINITY_DN89372_c0_g1_i10;TRINITY_DN89372_c0_g1_i11;TRINITY_DN89372_c0_g1_i12;TRINITY_DN89372_c0_g1_i13;TRINITY_DN89372_c0_g1_i14;TRINITY_DN89372_c0_g1_i15;TRINITY_DN89372_c0_g1_i16;TRINITY_DN89372_c0_g1_i17;TRINITY_DN89372_c0_g1_i18;TRINITY_DN89372_c0_g1_i19;TRINITY_DN89372_c0_g1_i20;TRINITY_DN89372_c0_g1_i21;TRINITY_DN89372_c0_g1_i22;TRINITY_DN89372_c0_g1_i23;TRINITY_DN89372_c0_g1_i24;TRINITY_DN89372_c0_g1_i25	25	999978843 ; Ectin [Exaiptasia pallida] ; 1720309 ; 250	4.34521	8.31471e-33	20.3254	2.04135	9.51008	2.10225	5.16241	75.6027	119.534	170.845	112.824	1.7193	8.00977	1.7706	4.34799	63.6756	100.676	143.892	95.0253	1187.31	TRINITY_DN89372_c0_g1_i15	gi|999978843|gb|KXJ18017.1|	999978843 ; Ectin [Exaiptasia pallida] ; 1720309 ; 250	1720309	species=Exaiptasia pallida;genus=Exaiptasia;family=Aiptasiidae;order=Actiniaria;subclass=Hexacorallia;class=Anthozoa;phylum=Cnidaria;no rank=Eumetazoa;kingdom=Metazoa;no rank=Opisthokonta;superkingdom=Eukaryota;no rank=cellular organisms;no rank=root	212	56.132	1.1e-80	212	210	212	2302	250	27.4	84.8	extracellular region;cellular_component	GO:0005576;GO:0005575	20	TRINITY_DN89372_c0_g1_i3;TRINITY_DN89372_c0_g1_i4;TRINITY_DN89372_c0_g1_i10;TRINITY_DN89372_c0_g1_i12;TRINITY_DN89372_c0_g1_i13;TRINITY_DN89372_c0_g1_i15;TRINITY_DN89372_c0_g1_i16;TRINITY_DN89372_c0_g1_i17;TRINITY_DN89372_c0_g1_i20;TRINITY_DN89372_c0_g1_i22	PF01549.21^ShK^ShK domain-like^46-86^E:1.2e-09`PF00188.23^CAP^Cysteine-rich secretory protein family^107-224^E:1e-18;PF01549.21^ShK^ShK domain-like^46-86^E:1.2e-09`PF00188.23^CAP^Cysteine-rich secretory protein family^107-224^E:1e-18;PF01549.21^ShK^ShK domain-like^46-86^E:1.2e-09`PF00188.23^CAP^Cysteine-rich secretory protein family^107-224^E:1e-18;PF01549.21^ShK^ShK domain-like^46-86^E:1.2e-09`PF00188.23^CAP^Cysteine-rich secretory protein family^107-224^E:5.1e-19;PF01549.21^ShK^ShK domain-like^46-86^E:1.2e-09`PF00188.23^CAP^Cysteine-rich secretory protein family^107-224^E:5.1e-19;PF01549.21^ShK^ShK domain-like^46-86^E:1.2e-09`PF00188.23^CAP^Cysteine-rich secretory protein family^107-224^E:1e-18;PF01549.21^ShK^ShK domain-like^46-86^E:1.2e-09`PF00188.23^CAP^Cysteine-rich secretory protein family^107-224^E:1e-18;PF01549.21^ShK^ShK domain-like^46-86^E:1.2e-09`PF00188.23^CAP^Cysteine-rich secretory protein family^107-224^E:1e-18;PF01549.21^ShK^ShK domain-like^46-86^E:1.2e-09`PF00188.23^CAP^Cysteine-rich secretory protein family^107-224^E:5.1e-19;PF01549.21^ShK^ShK domain-like^46-86^E:1.2e-09`PF00188.23^CAP^Cysteine-rich secretory protein family^107-224^E:1e-18	sigP:1^21^0.692^YES;sigP:1^21^0.692^YES;sigP:1^21^0.692^YES;sigP:1^21^0.692^YES;sigP:1^21^0.692^YES;sigP:1^21^0.692^YES;sigP:1^21^0.692^YES;sigP:1^21^0.692^YES;sigP:1^21^0.692^YES;sigP:1^21^0.692^YES
TRINITY_DN94821_c3_g1	TRINITY_DN94821_c3_g1_i1;TRINITY_DN94821_c3_g1_i2;TRINITY_DN94821_c3_g1_i3;TRINITY_DN94821_c3_g1_i4;TRINITY_DN94821_c3_g1_i5;TRINITY_DN94821_c3_g1_i6;TRINITY_DN94821_c3_g1_i7	7	466002398 ; Deleted in malignant brain tumors 1 protein, partial [Chelonia mydas] ; 8469 ; 734	4.30351	2.59315e-20	19.7463	0.255168	0.182886	0.955567	0.673358	0	20.7102	29.0514	36.6881	0.157622	0.112972	0.590272	0.415946	0	12.7931	17.9456	22.6629	1618.86	TRINITY_DN94821_c3_g1_i1	gi|466002398|gb|EMP41762.1|	466002398 ; Deleted in malignant brain tumors 1 protein, partial [Chelonia mydas] ; 8469 ; 734	8469	species=Chelonia mydas;genus=Chelonia;family=Cheloniidae;superfamily=Chelonioidea;no rank=Americhelydia;no rank=Durocryptodira;suborder=Cryptodira;order=Testudines;no rank=Archelosauria;no rank=Sauria;no rank=Sauropsida;no rank=Amniota;no rank=Tetrapoda;no rank=Dipnotetrapodomorpha;no rank=Sarcopterygii;no rank=Euteleostomi;no rank=Teleostomi;no rank=Gnathostomata;no rank=Vertebrata;subphylum=Craniata;phylum=Chordata;no rank=Deuterostomia;no rank=Bilateria;no rank=Eumetazoa;kingdom=Metazoa;no rank=Opisthokonta;superkingdom=Eukaryota;no rank=cellular organisms;no rank=root	317;197;130	42.587;28.934;33.846	7.85e-55;1.8e-10;6.99e-07	333	619	333	2758	734	67.3	45.4	cytoplasm;intracellular part;cell part;cellular_component;cell;intracellular;extracellular exosome;extracellular vesicle;vesicle;membrane-bounded organelle;organelle;extracellular region;extracellular organelle;extracellular region part;extracellular space;extrinsic component of membrane;membrane part;membrane;integral component of membrane;intrinsic component of membrane;phagocytic vesicle membrane;phagocytic vesicle;endocytic vesicle;cytoplasmic vesicle;cytoplasmic part;intracellular vesicle;intracellular organelle;endocytic vesicle membrane;whole membrane;bounding membrane of organelle;organelle membrane;organelle part;cytoplasmic vesicle membrane;cytoplasmic vesicle part;intracellular organelle part;vesicle membrane;proteinaceous extracellular matrix;extracellular matrix;transport vesicle membrane;transport vesicle;endomembrane system;zymogen granule membrane;zymogen granule;secretory granule;secretory vesicle;secretory granule membrane;scavenger receptor activity;cargo receptor activity;receptor activity;molecular transducer activity;molecular_function;zymogen binding;enzyme binding;protein binding;binding;blastocyst development;in utero embryonic development;chordate embryonic development;embryo development ending in birth or egg hatching;embryo development;multicellular organism development;single-multicellular organism process;single-organism process;biological_process;multicellular organismal process;single-organism developmental process;developmental process;anatomical structure development;cell differentiation;cellular developmental process;single-organism cellular process;cellular process;inner cell mass cell proliferation;blastocyst growth;developmental growth;growth;cell proliferation;positive regulation of epithelial cell differentiation;epithelial cell differentiation;epithelium development;tissue development;positive regulation of cell differentiation;positive regulation of developmental process;positive regulation of biological process;regulation of biological process;biological regulation;regulation of developmental process;positive regulation of cellular process;regulation of cellular process;regulation of cell differentiation;regulation of epithelial cell differentiation;regulation of multicellular organismal development;regulation of multicellular organismal process;protein transport;establishment of protein localization;protein localization;macromolecule localization;localization;establishment of localization;peptide transport;amide transport;nitrogen compound transport;transport;organic substance transport;calcium ion binding;metal ion binding;cation binding;ion binding;apical part of cell;apical plasma membrane;plasma membrane region;plasma membrane part;plasma membrane;cell periphery;brush border;cluster of actin-based cell projections;clathrin-coated pit;membrane region;endoplasmic reticulum;intracellular membrane-bounded organelle;endosome;endosome membrane;endosomal part;Golgi apparatus;lysosomal membrane;lysosome;lytic vacuole;vacuole;lytic vacuole membrane;vacuolar membrane;vacuolar part;cobalamin binding;tetrapyrrole binding;heterocyclic compound binding;organic cyclic compound binding;vitamin binding;small molecule binding;protein homodimerization activity;protein dimerization activity;identical protein binding;cholesterol metabolic process;secondary alcohol metabolic process;alcohol metabolic process;small molecule metabolic process;single-organism metabolic process;metabolic process;organic hydroxy compound metabolic process;organic substance metabolic process;sterol metabolic process;steroid metabolic process;lipid metabolic process;primary metabolic process;organic cyclic compound metabolic process;lipoprotein transport;lipoprotein localization;single-organism transport;single-organism localization;receptor-mediated endocytosis;endocytosis;vesicle-mediated transport;metalloendopeptidase activity;endopeptidase activity;peptidase activity, acting on L-amino acid peptides;peptidase activity;hydrolase activity;catalytic activity;metallopeptidase activity;zinc ion binding;transition metal ion binding	GO:0005737;GO:0044424;GO:0044464;GO:0005575;GO:0005623;GO:0005622;GO:0070062;GO:1903561;GO:0031982;GO:0043227;GO:0043226;GO:0005576;GO:0043230;GO:0044421;GO:0005615;GO:0019898;GO:0044425;GO:0016020;GO:0016021;GO:0031224;GO:0030670;GO:0045335;GO:0030139;GO:0031410;GO:0044444;GO:0097708;GO:0043229;GO:0030666;GO:0098805;GO:0098588;GO:0031090;GO:0044422;GO:0030659;GO:0044433;GO:0044446;GO:0012506;GO:0005578;GO:0031012;GO:0030658;GO:0030133;GO:0012505;GO:0042589;GO:0042588;GO:0030141;GO:0099503;GO:0030667;GO:0005044;GO:0038024;GO:0004872;GO:0060089;GO:0003674;GO:0035375;GO:0019899;GO:0005515;GO:0005488;GO:0001824;GO:0001701;GO:0043009;GO:0009792;GO:0009790;GO:0007275;GO:0044707;GO:0044699;GO:0008150;GO:0032501;GO:0044767;GO:0032502;GO:0048856;GO:0030154;GO:0048869;GO:0044763;GO:0009987;GO:0001833;GO:0001832;GO:0048589;GO:0040007;GO:0008283;GO:0030858;GO:0030855;GO:0060429;GO:0009888;GO:0045597;GO:0051094;GO:0048518;GO:0050789;GO:0065007;GO:0050793;GO:0048522;GO:0050794;GO:0045595;GO:0030856;GO:2000026;GO:0051239;GO:0015031;GO:0045184;GO:0008104;GO:0033036;GO:0051179;GO:0051234;GO:0015833;GO:0042886;GO:0071705;GO:0006810;GO:0071702;GO:0005509;GO:0046872;GO:0043169;GO:0043167;GO:0045177;GO:0016324;GO:0098590;GO:0044459;GO:0005886;GO:0071944;GO:0005903;GO:0098862;GO:0005905;GO:0098589;GO:0005783;GO:0043231;GO:0005768;GO:0010008;GO:0044440;GO:0005794;GO:0005765;GO:0005764;GO:0000323;GO:0005773;GO:0098852;GO:0005774;GO:0044437;GO:0031419;GO:0046906;GO:1901363;GO:0097159;GO:0019842;GO:0036094;GO:0042803;GO:0046983;GO:0042802;GO:0008203;GO:1902652;GO:0006066;GO:0044281;GO:0044710;GO:0008152;GO:1901615;GO:0071704;GO:0016125;GO:0008202;GO:0006629;GO:0044238;GO:1901360;GO:0042953;GO:0044872;GO:0044765;GO:1902578;GO:0006898;GO:0006897;GO:0016192;GO:0004222;GO:0004175;GO:0070011;GO:0008233;GO:0016787;GO:0003824;GO:0008237;GO:0008270;GO:0046914	878	TRINITY_DN94821_c3_g1_i1;TRINITY_DN94821_c3_g1_i2;TRINITY_DN94821_c3_g1_i3;TRINITY_DN94821_c3_g1_i4;TRINITY_DN94821_c3_g1_i5;TRINITY_DN94821_c3_g1_i6;TRINITY_DN94821_c3_g1_i7	PF00431.17^CUB^CUB domain^144-244^E:4.8e-20`PF00431.17^CUB^CUB domain^351-453^E:5.5e-23`PF00530.15^SRCR^Scavenger receptor cysteine-rich domain^546-641^E:6.8e-31`PF00431.17^CUB^CUB domain^693-793^E:6.1e-21`PF07645.12^EGF_CA^Calcium-binding EGF domain^895-917^E:5.8e-05;PF00431.17^CUB^CUB domain^78-180^E:3.3e-23`PF00530.15^SRCR^Scavenger receptor cysteine-rich domain^273-368^E:4.1e-31`PF00431.17^CUB^CUB domain^420-520^E:3.7e-21`PF07645.12^EGF_CA^Calcium-binding EGF domain^622-644^E:3.9e-05;PF00431.17^CUB^CUB domain^144-244^E:5.4e-21;PF00431.17^CUB^CUB domain^75-175^E:9.4e-22`PF07645.12^EGF_CA^Calcium-binding EGF domain^277-299^E:1.5e-05;PF00431.17^CUB^CUB domain^78-180^E:5.8e-24;PF07645.12^EGF_CA^Calcium-binding EGF domain^108-130^E:4.6e-06`PF14670.3^FXa_inhibition^Coagulation Factor Xa inhibitory site^109-132^E:3.7e-08;PF00431.17^CUB^CUB domain^144-244^E:2.1e-20`PF00431.17^CUB^CUB domain^351-453^E:2.4e-23	.;.;.;.;.;.;.
TRINITY_DN97409_c5_g1	TRINITY_DN97409_c5_g1_i1;TRINITY_DN97409_c5_g1_i2;TRINITY_DN97409_c5_g1_i3;TRINITY_DN97409_c5_g1_i4;TRINITY_DN97409_c5_g1_i5	5	1176108826 ; uncharacterized protein LOC110062739 [Orbicella faveolata] ; 48498 ; 266	4.17236	1.3047e-13	18.0304	0.255168	0.365772	0	0	6.66052	11.0304	2.7934	26.2222	0.123868	0.177559	0	0	3.23326	5.35457	1.35602	12.7292	2060	TRINITY_DN97409_c5_g1_i5	gi|1176108826|ref|XP_020625347.1|	1176108826 ; uncharacterized protein LOC110062739 [Orbicella faveolata] ; 48498 ; 266	48498	species=Montastraea faveolata;genus=Montastraea;family=Montastraeidae;suborder=Faviina;order=Scleractinia;subclass=Hexacorallia;class=Anthozoa;phylum=Cnidaria;no rank=Eumetazoa;kingdom=Metazoa;no rank=Opisthokonta;superkingdom=Eukaryota;no rank=cellular organisms;no rank=root	197	66.497	6.65e-83	197	194	197	2371	266	24.5	74.1	extracellular region;cellular_component;nematocyst;cell cortex part;cytoplasmic part;cytoplasm;intracellular part;cell part;cell;intracellular;cell cortex;cell periphery;cytoplasmic region;intracellular non-membrane-bounded organelle;intracellular organelle;organelle;non-membrane-bounded organelle;calcium ion binding;metal ion binding;cation binding;ion binding;binding;molecular_function;calcium-dependent phospholipase A2 activity;phospholipase A2 activity;carboxylic ester hydrolase activity;hydrolase activity, acting on ester bonds;hydrolase activity;catalytic activity;phospholipase activity;lipase activity;envenomation resulting in induction of edema in other organism;envenomation resulting in modification of morphology or physiology of other organism;injection of substance in to other organism;multi-organism behavior;behavior;biological_process;multi-organism process;envenomation resulting in myocyte killing in other organism;envenomation resulting in muscle damage in other organism;hemostasis;regulation of body fluid levels;regulation of biological quality;biological regulation;lipid catabolic process;organic substance catabolic process;organic substance metabolic process;metabolic process;catabolic process;lipid metabolic process;single-organism metabolic process;single-organism process;primary metabolic process;single-organism catabolic process;negative regulation of blood coagulation in other organism;modulation of blood coagulation in other organism;regulation of blood coagulation;regulation of hemostasis;regulation of biological process;blood coagulation;wound healing;response to wounding;response to stress;response to stimulus;coagulation;single-multicellular organism process;multicellular organismal process;regulation of coagulation;regulation of multicellular organismal process;regulation of wound healing;regulation of response to wounding;regulation of response to stress;regulation of response to stimulus;regulation of response to external stimulus;response to external stimulus;modification of morphology or physiology of other organism;negative regulation of blood coagulation;negative regulation of wound healing;negative regulation of response to external stimulus;negative regulation of response to stimulus;negative regulation of biological process;negative regulation of response to wounding;negative regulation of coagulation;negative regulation of multicellular organismal process;negative regulation of hemostasis;phospholipid metabolic process;cellular lipid metabolic process;single-organism cellular process;cellular process;cellular metabolic process;phosphate-containing compound metabolic process;phosphorus metabolic process;organophosphate metabolic process	GO:0005576;GO:0005575;GO:0042151;GO:0044448;GO:0044444;GO:0005737;GO:0044424;GO:0044464;GO:0005623;GO:0005622;GO:0005938;GO:0071944;GO:0099568;GO:0043232;GO:0043229;GO:0043226;GO:0043228;GO:0005509;GO:0046872;GO:0043169;GO:0043167;GO:0005488;GO:0003674;GO:0047498;GO:0004623;GO:0052689;GO:0016788;GO:0016787;GO:0003824;GO:0004620;GO:0016298;GO:0044398;GO:0035738;GO:0035737;GO:0051705;GO:0007610;GO:0008150;GO:0051704;GO:0044522;GO:0044521;GO:0007599;GO:0050878;GO:0065008;GO:0065007;GO:0016042;GO:1901575;GO:0071704;GO:0008152;GO:0009056;GO:0006629;GO:0044710;GO:0044699;GO:0044238;GO:0044712;GO:0035899;GO:0035806;GO:0030193;GO:1900046;GO:0050789;GO:0007596;GO:0042060;GO:0009611;GO:0006950;GO:0050896;GO:0050817;GO:0044707;GO:0032501;GO:0050818;GO:0051239;GO:0061041;GO:1903034;GO:0080134;GO:0048583;GO:0032101;GO:0009605;GO:0035821;GO:0030195;GO:0061045;GO:0032102;GO:0048585;GO:0048519;GO:1903035;GO:0050819;GO:0051241;GO:1900047;GO:0006644;GO:0044255;GO:0044763;GO:0009987;GO:0044237;GO:0006796;GO:0006793;GO:0019637	585	TRINITY_DN97409_c5_g1_i1;TRINITY_DN97409_c5_g1_i2;TRINITY_DN97409_c5_g1_i3;TRINITY_DN97409_c5_g1_i4;TRINITY_DN97409_c5_g1_i5	PF00068.16^Phospholip_A2_1^Phospholipase A2^55-169^E:5.9e-16`PF00092.25^VWA^von Willebrand factor type A domain^189-356^E:6.2e-09;PF00068.16^Phospholip_A2_1^Phospholipase A2^72-186^E:1.1e-15`PF00092.25^VWA^von Willebrand factor type A domain^206-373^E:1.3e-08;PF00068.16^Phospholip_A2_1^Phospholipase A2^55-169^E:1e-15`PF00092.25^VWA^von Willebrand factor type A domain^189-356^E:1.2e-08;PF00068.16^Phospholip_A2_1^Phospholipase A2^55-169^E:5.9e-16`PF00092.25^VWA^von Willebrand factor type A domain^189-356^E:6.2e-09;PF00068.16^Phospholip_A2_1^Phospholipase A2^72-186^E:6.3e-16`PF00092.25^VWA^von Willebrand factor type A domain^206-373^E:6.7e-09	.;.;.;.;.
TRINITY_DN88036_c1_g2	TRINITY_DN88036_c1_g2_i1;TRINITY_DN88036_c1_g2_i2;TRINITY_DN88036_c1_g2_i3;TRINITY_DN88036_c1_g2_i4;TRINITY_DN88036_c1_g2_i5;TRINITY_DN88036_c1_g2_i6;TRINITY_DN88036_c1_g2_i7;TRINITY_DN88036_c1_g2_i8;TRINITY_DN88036_c1_g2_i9;TRINITY_DN88036_c1_g2_i10;TRINITY_DN88036_c1_g2_i11	11	1005483569 ; PREDICTED: perlucin-like protein isoform X1 [Acropora digitifera] ; 70779 ; 215	4.1583	8.45096e-28	17.8556	12.2481	3.10906	3.24893	2.91789	117.435	132.027	204.589	48.8791	12.7405	3.23406	3.37955	3.0352	122.157	137.335	212.814	50.8442	961.35	TRINITY_DN88036_c1_g2_i8	gi|1005483569|ref|XP_015778449.1|	1005483569 ; PREDICTED: perlucin-like protein isoform X1 [Acropora digitifera] ; 70779 ; 215	70779	species=Acropora digitifera;genus=Acropora;family=Acroporidae;suborder=Astrocoeniina;order=Scleractinia;subclass=Hexacorallia;class=Anthozoa;phylum=Cnidaria;no rank=Eumetazoa;kingdom=Metazoa;no rank=Opisthokonta;superkingdom=Eukaryota;no rank=cellular organisms;no rank=root	231	30.303	1.99e-26	212	227	212	1639	215	41.5	98.6	extracellular region;cellular_component;carbohydrate binding;binding;molecular_function;external side of plasma membrane;cell surface;cell part;cell;plasma membrane;membrane;cell periphery;plasma membrane part;membrane part;side of membrane;extracellular exosome;extracellular vesicle;vesicle;membrane-bounded organelle;organelle;extracellular organelle;extracellular region part;integral component of plasma membrane;intrinsic component of plasma membrane;intrinsic component of membrane;integral component of membrane;integrin binding;cell adhesion molecule binding;protein binding;protein complex binding;macromolecular complex binding;receptor binding;metal ion binding;cation binding;ion binding;Notch signaling pathway;cell surface receptor signaling pathway;signal transduction;cellular process;biological_process;cellular response to stimulus;response to stimulus;single organism signaling;single-organism process;signaling;cell communication;regulation of cellular process;regulation of biological process;biological regulation;positive regulation of humoral immune response mediated by circulating immunoglobulin;positive regulation of immunoglobulin mediated immune response;positive regulation of B cell mediated immunity;positive regulation of lymphocyte mediated immunity;positive regulation of leukocyte mediated immunity;leukocyte mediated immunity;immune effector process;immune system process;regulation of leukocyte mediated immunity;regulation of immune effector process;regulation of immune system process;positive regulation of immune effector process;positive regulation of immune system process;positive regulation of biological process;regulation of lymphocyte mediated immunity;lymphocyte mediated immunity;B cell mediated immunity;adaptive immune response based on somatic recombination of immune receptors built from immunoglobulin superfamily domains;adaptive immune response;immune response;regulation of B cell mediated immunity;regulation of adaptive immune response based on somatic recombination of immune receptors built from immunoglobulin superfamily domains;regulation of adaptive immune response;regulation of immune response;regulation of response to stimulus;positive regulation of adaptive immune response based on somatic recombination of immune receptors built from immunoglobulin superfamily domains;positive regulation of adaptive immune response;positive regulation of immune response;positive regulation of response to stimulus;immunoglobulin mediated immune response;regulation of immunoglobulin mediated immune response;regulation of humoral immune response mediated by circulating immunoglobulin;humoral immune response mediated by circulating immunoglobulin;humoral immune response;regulation of humoral immune response;positive regulation of humoral immune response;positive regulation of killing of cells of other organism;regulation of killing of cells of other organism;regulation of biological quality;killing of cells of other organism;cell killing;disruption of cells of other organism;modification of morphology or physiology of other organism;multi-organism process;regulation of cell killing;regulation of multi-organism process;positive regulation of multi-organism process;positive regulation of cell killing;positive regulation of nitric-oxide synthase activity;regulation of nitric-oxide synthase activity;regulation of monooxygenase activity;regulation of oxidoreductase activity;regulation of catalytic activity;regulation of molecular function;regulation of metabolic process;metabolic process;positive regulation of monooxygenase activity;positive regulation of oxidoreductase activity;positive regulation of metabolic process;positive regulation of catalytic activity;positive regulation of molecular function;positive regulation of nitric-oxide synthase biosynthetic process;regulation of nitric-oxide synthase biosynthetic process;regulation of macromolecule biosynthetic process;regulation of macromolecule metabolic process;macromolecule metabolic process;organic substance metabolic process;macromolecule biosynthetic process;organic substance biosynthetic process;biosynthetic process;regulation of biosynthetic process;nitric-oxide synthase biosynthetic process;positive regulation of macromolecule biosynthetic process;positive regulation of biosynthetic process;positive regulation of macromolecule metabolic process	GO:0005576;GO:0005575;GO:0030246;GO:0005488;GO:0003674;GO:0009897;GO:0009986;GO:0044464;GO:0005623;GO:0005886;GO:0016020;GO:0071944;GO:0044459;GO:0044425;GO:0098552;GO:0070062;GO:1903561;GO:0031982;GO:0043227;GO:0043226;GO:0043230;GO:0044421;GO:0005887;GO:0031226;GO:0031224;GO:0016021;GO:0005178;GO:0050839;GO:0005515;GO:0032403;GO:0044877;GO:0005102;GO:0046872;GO:0043169;GO:0043167;GO:0007219;GO:0007166;GO:0007165;GO:0009987;GO:0008150;GO:0051716;GO:0050896;GO:0044700;GO:0044699;GO:0023052;GO:0007154;GO:0050794;GO:0050789;GO:0065007;GO:0002925;GO:0002891;GO:0002714;GO:0002708;GO:0002705;GO:0002443;GO:0002252;GO:0002376;GO:0002703;GO:0002697;GO:0002682;GO:0002699;GO:0002684;GO:0048518;GO:0002706;GO:0002449;GO:0019724;GO:0002460;GO:0002250;GO:0006955;GO:0002712;GO:0002822;GO:0002819;GO:0050776;GO:0048583;GO:0002824;GO:0002821;GO:0050778;GO:0048584;GO:0016064;GO:0002889;GO:0002923;GO:0002455;GO:0006959;GO:0002920;GO:0002922;GO:0051712;GO:0051709;GO:0065008;GO:0031640;GO:0001906;GO:0044364;GO:0035821;GO:0051704;GO:0031341;GO:0043900;GO:0043902;GO:0031343;GO:0051000;GO:0050999;GO:0032768;GO:0051341;GO:0050790;GO:0065009;GO:0019222;GO:0008152;GO:0032770;GO:0051353;GO:0009893;GO:0043085;GO:0044093;GO:0051770;GO:0051769;GO:0010556;GO:0060255;GO:0043170;GO:0071704;GO:0009059;GO:1901576;GO:0009058;GO:0009889;GO:0051767;GO:0010557;GO:0009891;GO:0010604	653	TRINITY_DN88036_c1_g2_i3;TRINITY_DN88036_c1_g2_i6;TRINITY_DN88036_c1_g2_i8;TRINITY_DN88036_c1_g2_i9;TRINITY_DN88036_c1_g2_i10	PF00059.18^Lectin_C^Lectin C-type domain^39-145^E:1.3e-14;PF00059.18^Lectin_C^Lectin C-type domain^104-210^E:5.5e-14;PF00059.18^Lectin_C^Lectin C-type domain^104-210^E:5.5e-14;PF00059.18^Lectin_C^Lectin C-type domain^77-183^E:4e-14;PF00059.18^Lectin_C^Lectin C-type domain^100-207^E:6.3e-16	.;sigP:1^21^0.876^YES;sigP:1^21^0.876^YES;.;sigP:1^19^0.861^YES
TRINITY_DN89178_c6_g4	TRINITY_DN89178_c6_g4_i1;TRINITY_DN89178_c6_g4_i2;TRINITY_DN89178_c6_g4_i3;TRINITY_DN89178_c6_g4_i4;TRINITY_DN89178_c6_g4_i5;TRINITY_DN89178_c6_g4_i6;TRINITY_DN89178_c6_g4_i7;TRINITY_DN89178_c6_g4_i8	8	1176117966 ; uncharacterized protein LOC110067209, partial [Orbicella faveolata] ; 48498 ; 871	4.10842	1.74309e-19	17.2488	0.510337	0.548658	0.382227	0.673358	20.0984	10.6928	16.537	16.1014	0.422677	0.454417	0.316573	0.557697	16.6462	8.85609	13.6964	13.3357	1207.39	TRINITY_DN89178_c6_g4_i8	gi|1176117966|ref|XP_020630170.1|	1176117966 ; uncharacterized protein LOC110067209, partial [Orbicella faveolata] ; 48498 ; 871	48498	species=Montastraea faveolata;genus=Montastraea;family=Montastraeidae;suborder=Faviina;order=Scleractinia;subclass=Hexacorallia;class=Anthozoa;phylum=Cnidaria;no rank=Eumetazoa;kingdom=Metazoa;no rank=Opisthokonta;superkingdom=Eukaryota;no rank=cellular organisms;no rank=root	285	73.684	9.09e-123	285	285	285	2866	871	29.8	32.7	alpha-L-arabinofuranosidase activity;hydrolase activity, hydrolyzing O-glycosyl compounds;hydrolase activity, acting on glycosyl bonds;hydrolase activity;catalytic activity;molecular_function;L-arabinose metabolic process;arabinose metabolic process;pentose metabolic process;monosaccharide metabolic process;single-organism carbohydrate metabolic process;carbohydrate metabolic process;primary metabolic process;metabolic process;biological_process;organic substance metabolic process;single-organism metabolic process;single-organism process;small molecule metabolic process	GO:0046556;GO:0004553;GO:0016798;GO:0016787;GO:0003824;GO:0003674;GO:0046373;GO:0019566;GO:0019321;GO:0005996;GO:0044723;GO:0005975;GO:0044238;GO:0008152;GO:0008150;GO:0071704;GO:0044710;GO:0044699;GO:0044281	57	TRINITY_DN89178_c6_g4_i1;TRINITY_DN89178_c6_g4_i2;TRINITY_DN89178_c6_g4_i3;TRINITY_DN89178_c6_g4_i5;TRINITY_DN89178_c6_g4_i7;TRINITY_DN89178_c6_g4_i8	PF07691.9^PA14^PA14 domain^103-205^E:5.3e-06;PF07691.9^PA14^PA14 domain^81-183^E:1.1e-05`PF05270.10^AbfB^Alpha-L-arabinofuranosidase B (ABFB) domain^556-614^E:1.3e-09;.;PF07691.9^PA14^PA14 domain^81-183^E:4.3e-06;PF07691.9^PA14^PA14 domain^103-205^E:7.1e-06`PF05270.10^AbfB^Alpha-L-arabinofuranosidase B (ABFB) domain^578-613^E:1.3e-06;PF07691.9^PA14^PA14 domain^103-205^E:1.1e-05`PF05270.10^AbfB^Alpha-L-arabinofuranosidase B (ABFB) domain^578-636^E:1.4e-09	sigP:1^23^0.509^YES;sigP:1^23^0.503^YES;sigP:1^23^0.509^YES;sigP:1^23^0.503^YES;sigP:1^23^0.509^YES;sigP:1^23^0.509^YES
TRINITY_DN105615_c2_g1	TRINITY_DN105615_c2_g1_i1;TRINITY_DN105615_c2_g1_i2;TRINITY_DN105615_c2_g1_i3	3	1176056737 ; uncharacterized protein LOC110041695 [Orbicella faveolata] ; 48498 ; 376	4.07672	2.99471e-13	16.8739	0	0.182886	0	0.448905	13.321	3.03899	9.38584	11.386	0	0.10263	0	0.251911	7.47533	1.70538	5.26702	6.38943	1782	TRINITY_DN105615_c2_g1_i1	gi|1176056737|ref|XP_020602664.1|	1176056737 ; uncharacterized protein LOC110041695 [Orbicella faveolata] ; 48498 ; 376	48498	species=Montastraea faveolata;genus=Montastraea;family=Montastraeidae;suborder=Faviina;order=Scleractinia;subclass=Hexacorallia;class=Anthozoa;phylum=Cnidaria;no rank=Eumetazoa;kingdom=Metazoa;no rank=Opisthokonta;superkingdom=Eukaryota;no rank=cellular organisms;no rank=root	357	65.546	1.25e-170	357	354	357	1786	376	59.5	94.9	integral component of membrane;intrinsic component of membrane;membrane part;cellular_component;membrane;plasma membrane;cell part;cell;cell periphery;capsule polysaccharide biosynthetic process;capsule organization;external encapsulating structure organization;cellular component organization;cellular component organization or biogenesis;biological_process;cellular process;extracellular polysaccharide biosynthetic process;extracellular polysaccharide metabolic process;cellular polysaccharide metabolic process;cellular carbohydrate metabolic process;carbohydrate metabolic process;primary metabolic process;metabolic process;organic substance metabolic process;cellular metabolic process;polysaccharide metabolic process;macromolecule metabolic process;cellular macromolecule metabolic process;cellular polysaccharide biosynthetic process;polysaccharide biosynthetic process;carbohydrate biosynthetic process;single-organism carbohydrate metabolic process;single-organism metabolic process;single-organism process;organic substance biosynthetic process;biosynthetic process;single-organism biosynthetic process;macromolecule biosynthetic process;cellular macromolecule biosynthetic process;cellular biosynthetic process;cellular carbohydrate biosynthetic process;single-organism cellular process;pathogenesis;interspecies interaction between organisms;multi-organism process	GO:0016021;GO:0031224;GO:0044425;GO:0005575;GO:0016020;GO:0005886;GO:0044464;GO:0005623;GO:0071944;GO:0045227;GO:0045230;GO:0045229;GO:0016043;GO:0071840;GO:0008150;GO:0009987;GO:0045226;GO:0046379;GO:0044264;GO:0044262;GO:0005975;GO:0044238;GO:0008152;GO:0071704;GO:0044237;GO:0005976;GO:0043170;GO:0044260;GO:0033692;GO:0000271;GO:0016051;GO:0044723;GO:0044710;GO:0044699;GO:1901576;GO:0009058;GO:0044711;GO:0009059;GO:0034645;GO:0044249;GO:0034637;GO:0044763;GO:0009405;GO:0044419;GO:0051704	96	TRINITY_DN105615_c2_g1_i1;TRINITY_DN105615_c2_g1_i3	PF09587.7^PGA_cap^Bacterial capsule synthesis protein PGA_cap^31-278^E:2e-58;PF09587.7^PGA_cap^Bacterial capsule synthesis protein PGA_cap^31-278^E:2e-58	.;.
TRINITY_DN91966_c2_g1	TRINITY_DN91966_c2_g1_i1;TRINITY_DN91966_c2_g1_i2;TRINITY_DN91966_c2_g1_i3;TRINITY_DN91966_c2_g1_i4;TRINITY_DN91966_c2_g1_i5;TRINITY_DN91966_c2_g1_i6;TRINITY_DN91966_c2_g1_i7;TRINITY_DN91966_c2_g1_i8;TRINITY_DN91966_c2_g1_i9;TRINITY_DN91966_c2_g1_i10;TRINITY_DN91966_c2_g1_i11;TRINITY_DN91966_c2_g1_i12	12	1005483662 ; PREDICTED: gamma-aminobutyric acid receptor alpha-like, partial [Acropora digitifera] ; 70779 ; 388	4.07282	4.60796e-15	16.8284	2.04135	0.182886	0.57334	0.224453	15.5412	23.4115	38.9959	20.4717	2.90869	0.260592	0.816945	0.31982	22.1445	33.3587	55.5648	29.1699	701.81	TRINITY_DN91966_c2_g1_i2	gi|1005483662|ref|XP_015778495.1|	1005483662 ; PREDICTED: gamma-aminobutyric acid receptor alpha-like, partial [Acropora digitifera] ; 70779 ; 388	70779	species=Acropora digitifera;genus=Acropora;family=Acroporidae;suborder=Astrocoeniina;order=Scleractinia;subclass=Hexacorallia;class=Anthozoa;phylum=Cnidaria;no rank=Eumetazoa;kingdom=Metazoa;no rank=Opisthokonta;superkingdom=Eukaryota;no rank=cellular organisms;no rank=root	300	75	3.27e-166	300	300	300	1816	388	49.6	77.3	axon;neuron projection;cell projection;cell part;cellular_component;cell;neuron part;cell junction;chloride channel complex;ion channel complex;integral component of membrane;intrinsic component of membrane;membrane part;membrane;transmembrane transporter complex;transporter complex;macromolecular complex;GABA-A receptor complex;GABA receptor complex;receptor complex;integral component of plasma membrane;intrinsic component of plasma membrane;plasma membrane;cell periphery;plasma membrane part;postsynaptic membrane;postsynapse;synapse;synapse part;synaptic membrane;plasma membrane region;chloride channel activity;chloride transmembrane transporter activity;inorganic anion transmembrane transporter activity;anion transmembrane transporter activity;ion transmembrane transporter activity;substrate-specific transmembrane transporter activity;transmembrane transporter activity;transporter activity;molecular_function;substrate-specific transporter activity;anion channel activity;ion channel activity;substrate-specific channel activity;channel activity;passive transmembrane transporter activity;extracellular ligand-gated ion channel activity;ligand-gated ion channel activity;ligand-gated channel activity;transmembrane receptor activity;receptor activity;molecular transducer activity;gated channel activity;GABA-A receptor activity;GABA receptor activity;transmembrane signaling receptor activity;signaling receptor activity;signal transducer activity;adult behavior;single-multicellular organism process;single-organism process;biological_process;multicellular organismal process;single-organism behavior;behavior;cellular response to histamine;cellular response to ammonium ion;response to ammonium ion;response to nitrogen compound;response to chemical;response to stimulus;cellular response to nitrogen compound;cellular response to chemical stimulus;cellular response to stimulus;cellular process;cellular response to organonitrogen compound;cellular response to endogenous stimulus;response to endogenous stimulus;cellular response to organic substance;response to organic substance;response to organonitrogen compound;response to histamine;response to organic cyclic compound;cellular response to organic cyclic compound;chloride transmembrane transport;inorganic anion transmembrane transport;inorganic anion transport;anion transport;ion transport;transport;establishment of localization;localization;inorganic ion transmembrane transport;ion transmembrane transport;transmembrane transport;anion transmembrane transport;chloride transport;gamma-aminobutyric acid signaling pathway;G-protein coupled receptor signaling pathway;signal transduction;single organism signaling;signaling;cell communication;regulation of cellular process;regulation of biological process;biological regulation;post-embryonic development;multicellular organism development;single-organism developmental process;developmental process;anatomical structure development;chemical synaptic transmission;anterograde trans-synaptic signaling;trans-synaptic signaling;synaptic signaling;cell-cell signaling;single-organism cellular process	GO:0030424;GO:0043005;GO:0042995;GO:0044464;GO:0005575;GO:0005623;GO:0097458;GO:0030054;GO:0034707;GO:0034702;GO:0016021;GO:0031224;GO:0044425;GO:0016020;GO:1902495;GO:1990351;GO:0032991;GO:1902711;GO:1902710;GO:0043235;GO:0005887;GO:0031226;GO:0005886;GO:0071944;GO:0044459;GO:0045211;GO:0098794;GO:0045202;GO:0044456;GO:0097060;GO:0098590;GO:0005254;GO:0015108;GO:0015103;GO:0008509;GO:0015075;GO:0022891;GO:0022857;GO:0005215;GO:0003674;GO:0022892;GO:0005253;GO:0005216;GO:0022838;GO:0015267;GO:0022803;GO:0005230;GO:0015276;GO:0022834;GO:0099600;GO:0004872;GO:0060089;GO:0022836;GO:0004890;GO:0016917;GO:0004888;GO:0038023;GO:0004871;GO:0030534;GO:0044707;GO:0044699;GO:0008150;GO:0032501;GO:0044708;GO:0007610;GO:0071420;GO:0071242;GO:0060359;GO:1901698;GO:0042221;GO:0050896;GO:1901699;GO:0070887;GO:0051716;GO:0009987;GO:0071417;GO:0071495;GO:0009719;GO:0071310;GO:0010033;GO:0010243;GO:0034776;GO:0014070;GO:0071407;GO:1902476;GO:0098661;GO:0015698;GO:0006820;GO:0006811;GO:0006810;GO:0051234;GO:0051179;GO:0098660;GO:0034220;GO:0055085;GO:0098656;GO:0006821;GO:0007214;GO:0007186;GO:0007165;GO:0044700;GO:0023052;GO:0007154;GO:0050794;GO:0050789;GO:0065007;GO:0009791;GO:0007275;GO:0044767;GO:0032502;GO:0048856;GO:0007268;GO:0098916;GO:0099537;GO:0099536;GO:0007267;GO:0044763	1360	TRINITY_DN91966_c2_g1_i2;TRINITY_DN91966_c2_g1_i3;TRINITY_DN91966_c2_g1_i6;TRINITY_DN91966_c2_g1_i8;TRINITY_DN91966_c2_g1_i9;TRINITY_DN91966_c2_g1_i11;TRINITY_DN91966_c2_g1_i12	PF02931.20^Neur_chan_LBD^Neurotransmitter-gated ion-channel ligand binding domain^40-242^E:7.2e-39`PF02932.13^Neur_chan_memb^Neurotransmitter-gated ion-channel transmembrane region^249-301^E:5.3e-12;PF02931.20^Neur_chan_LBD^Neurotransmitter-gated ion-channel ligand binding domain^40-242^E:4.3e-39;PF02931.20^Neur_chan_LBD^Neurotransmitter-gated ion-channel ligand binding domain^40-242^E:7.2e-39`PF02932.13^Neur_chan_memb^Neurotransmitter-gated ion-channel transmembrane region^249-301^E:5.3e-12;PF02931.20^Neur_chan_LBD^Neurotransmitter-gated ion-channel ligand binding domain^40-242^E:7.2e-39`PF02932.13^Neur_chan_memb^Neurotransmitter-gated ion-channel transmembrane region^249-301^E:5.3e-12;PF02931.20^Neur_chan_LBD^Neurotransmitter-gated ion-channel ligand binding domain^40-242^E:7.2e-39`PF02932.13^Neur_chan_memb^Neurotransmitter-gated ion-channel transmembrane region^249-322^E:2.2e-19;PF02931.20^Neur_chan_LBD^Neurotransmitter-gated ion-channel ligand binding domain^40-242^E:7.2e-39`PF02932.13^Neur_chan_memb^Neurotransmitter-gated ion-channel transmembrane region^249-301^E:5.3e-12;PF02931.20^Neur_chan_LBD^Neurotransmitter-gated ion-channel ligand binding domain^40-242^E:7.2e-39`PF02932.13^Neur_chan_memb^Neurotransmitter-gated ion-channel transmembrane region^249-322^E:2.2e-19	sigP:1^20^0.768^YES;sigP:1^20^0.768^YES;sigP:1^20^0.768^YES;sigP:1^20^0.768^YES;sigP:1^20^0.768^YES;sigP:1^20^0.768^YES;sigP:1^20^0.768^YES
TRINITY_DN102457_c1_g1	TRINITY_DN102457_c1_g1_i1;TRINITY_DN102457_c1_g1_i2;TRINITY_DN102457_c1_g1_i3;TRINITY_DN102457_c1_g1_i4;TRINITY_DN102457_c1_g1_i5;TRINITY_DN102457_c1_g1_i6;TRINITY_DN102457_c1_g1_i7	7	1176124780 ; collagen alpha-1(XXVIII) chain-like [Orbicella faveolata] ; 48498 ; 709	4.06589	1.48563e-22	16.7477	0.765505	1.64597	3.44004	0.448905	40.5474	28.589	42.9067	35.193	0.31083	0.66834	1.39681	0.182276	16.4641	11.6084	17.4221	14.2899	2462.78	TRINITY_DN102457_c1_g1_i5	gi|1176124780|ref|XP_020601199.1|	1176124780 ; collagen alpha-1(XXVIII) chain-like [Orbicella faveolata] ; 48498 ; 709	48498	species=Montastraea faveolata;genus=Montastraea;family=Montastraeidae;suborder=Faviina;order=Scleractinia;subclass=Hexacorallia;class=Anthozoa;phylum=Cnidaria;no rank=Eumetazoa;kingdom=Metazoa;no rank=Opisthokonta;superkingdom=Eukaryota;no rank=cellular organisms;no rank=root	186	85.484	1.53e-111	186	186	186	4622	709	12.1	26.2	collagen trimer;protein complex;macromolecular complex;cellular_component;extracellular exosome;extracellular vesicle;vesicle;membrane-bounded organelle;organelle;extracellular region;extracellular organelle;extracellular region part;extracellular matrix;extracellular space;proteinaceous extracellular matrix;cell adhesion;biological adhesion;biological_process;endodermal cell differentiation;endoderm formation;endoderm development;tissue development;anatomical structure development;developmental process;formation of primary germ layer;single-organism developmental process;single-organism process;gastrulation;embryonic morphogenesis;anatomical structure morphogenesis;embryo development;multicellular organism development;single-multicellular organism process;multicellular organismal process;anatomical structure formation involved in morphogenesis;cell differentiation;cellular developmental process;single-organism cellular process;cellular process	GO:0005581;GO:0043234;GO:0032991;GO:0005575;GO:0070062;GO:1903561;GO:0031982;GO:0043227;GO:0043226;GO:0005576;GO:0043230;GO:0044421;GO:0031012;GO:0005615;GO:0005578;GO:0007155;GO:0022610;GO:0008150;GO:0035987;GO:0001706;GO:0007492;GO:0009888;GO:0048856;GO:0032502;GO:0001704;GO:0044767;GO:0044699;GO:0007369;GO:0048598;GO:0009653;GO:0009790;GO:0007275;GO:0044707;GO:0032501;GO:0048646;GO:0030154;GO:0048869;GO:0044763;GO:0009987	177	TRINITY_DN102457_c1_g1_i1;TRINITY_DN102457_c1_g1_i4;TRINITY_DN102457_c1_g1_i5;TRINITY_DN102457_c1_g1_i7	PF00092.25^VWA^von Willebrand factor type A domain^36-197^E:1.6e-28`PF13519.3^VWA_2^von Willebrand factor type A domain^39-149^E:4.6e-11;PF01549.21^ShK^ShK domain-like^49-88^E:0.0009;PF00092.25^VWA^von Willebrand factor type A domain^36-197^E:1.6e-28`PF13519.3^VWA_2^von Willebrand factor type A domain^39-149^E:4.6e-11;PF00092.25^VWA^von Willebrand factor type A domain^36-197^E:1.1e-27`PF13519.3^VWA_2^von Willebrand factor type A domain^39-149^E:2.2e-10`PF01549.21^ShK^ShK domain-like^363-402^E:0.0061	.;.;.;.
TRINITY_DN103964_c1_g2	TRINITY_DN103964_c1_g2_i1;TRINITY_DN103964_c1_g2_i2;TRINITY_DN103964_c1_g2_i3;TRINITY_DN103964_c1_g2_i4;TRINITY_DN103964_c1_g2_i5;TRINITY_DN103964_c1_g2_i6;TRINITY_DN103964_c1_g2_i7;TRINITY_DN103964_c1_g2_i8;TRINITY_DN103964_c1_g2_i9;TRINITY_DN103964_c1_g2_i10;TRINITY_DN103964_c1_g2_i11;TRINITY_DN103964_c1_g2_i12;TRINITY_DN103964_c1_g2_i13;TRINITY_DN103964_c1_g2_i14;TRINITY_DN103964_c1_g2_i15	15	1176122629 ; uncharacterized protein LOC110069467 [Orbicella faveolata] ; 48498 ; 283	4.04338	1.69179e-35	16.4884	4.33786	5.48658	0.191113	0.897811	105.166	109.291	6.4807	14.9513	4.82843	6.10706	0.212726	0.999344	117.059	121.651	7.2136	16.6421	898.4	TRINITY_DN103964_c1_g2_i12	gi|1176122629|ref|XP_020632650.1|	1176122629 ; uncharacterized protein LOC110069467 [Orbicella faveolata] ; 48498 ; 283	48498	species=Montastraea faveolata;genus=Montastraea;family=Montastraeidae;suborder=Faviina;order=Scleractinia;subclass=Hexacorallia;class=Anthozoa;phylum=Cnidaria;no rank=Eumetazoa;kingdom=Metazoa;no rank=Opisthokonta;superkingdom=Eukaryota;no rank=cellular organisms;no rank=root	207;109	43.478;39.45	1.67e-41;3.53e-07	240	202	240	1926	283	31.5	84.8	NA	NA	NA	NA	NA	NA
TRINITY_DN105438_c3_g1	TRINITY_DN105438_c3_g1_i1;TRINITY_DN105438_c3_g1_i2;TRINITY_DN105438_c3_g1_i3;TRINITY_DN105438_c3_g1_i4;TRINITY_DN105438_c3_g1_i5;TRINITY_DN105438_c3_g1_i6;TRINITY_DN105438_c3_g1_i7;TRINITY_DN105438_c3_g1_i8;TRINITY_DN105438_c3_g1_i9;TRINITY_DN105438_c3_g1_i10;TRINITY_DN105438_c3_g1_i11;TRINITY_DN105438_c3_g1_i12;TRINITY_DN105438_c3_g1_i13;TRINITY_DN105438_c3_g1_i14;TRINITY_DN105438_c3_g1_i15;TRINITY_DN105438_c3_g1_i16	16	1176109186 ; uncharacterized protein LOC110062928 [Orbicella faveolata] ; 48498 ; 956	4.02933	9.96936e-47	16.3286	1.78618	3.65772	6.88008	2.46898	28.7454	72.1479	108.831	69.1208	0.683974	1.40064	2.63456	0.945437	11.0074	27.6273	41.6742	26.4682	2611.47	TRINITY_DN105438_c3_g1_i15	gi|1176109186|ref|XP_020625530.1|	1176109186 ; uncharacterized protein LOC110062928 [Orbicella faveolata] ; 48498 ; 956	48498	species=Montastraea faveolata;genus=Montastraea;family=Montastraeidae;suborder=Faviina;order=Scleractinia;subclass=Hexacorallia;class=Anthozoa;phylum=Cnidaria;no rank=Eumetazoa;kingdom=Metazoa;no rank=Opisthokonta;superkingdom=Eukaryota;no rank=cellular organisms;no rank=root	830;101	51.084;52.475	0.0;5.06e-23	908	816	908	4499	956	54.4	95	focal adhesion;cell-substrate adherens junction;cell-substrate junction;cell junction;cellular_component;adherens junction;anchoring junction;integral component of membrane;intrinsic component of membrane;membrane part;membrane;carbohydrate binding;binding;molecular_function;collagen binding;protein complex binding;protein binding;macromolecular complex binding;collagen catabolic process;single-organism catabolic process;single-organism metabolic process;metabolic process;biological_process;single-organism process;catabolic process;collagen metabolic process;multicellular organismal macromolecule metabolic process;multicellular organism metabolic process;single-multicellular organism process;multicellular organismal process;macromolecule metabolic process;organic substance metabolic process;multicellular organismal catabolic process;endocytosis;vesicle-mediated transport;transport;establishment of localization;localization;osteoblast differentiation;ossification;cell differentiation;cellular developmental process;single-organism developmental process;developmental process;single-organism cellular process;cellular process;cell surface;cell part;cell;endosome membrane;endosomal part;cytoplasmic vesicle part;intracellular organelle part;intracellular organelle;intracellular;organelle;intracellular part;organelle part;cytoplasmic part;cytoplasm;cytoplasmic vesicle;intracellular vesicle;vesicle;membrane-bounded organelle;endosome;endomembrane system;bounding membrane of organelle;organelle membrane;whole membrane;plasma membrane;cell periphery;mannose binding;monosaccharide binding;small molecule binding;receptor activity;molecular transducer activity;transmembrane signaling receptor activity;signaling receptor activity;signal transducer activity;transmembrane receptor activity;cellular response to interferon-gamma;cellular response to cytokine stimulus;response to cytokine;response to organic substance;response to chemical;response to stimulus;cellular response to organic substance;cellular response to chemical stimulus;cellular response to stimulus;response to interferon-gamma;innate immune response;defense response;response to stress;immune response;immune system process;cellular response to interleukin-4;response to interleukin-4;cellular response to lipopolysaccharide;response to lipopolysaccharide;response to lipid;response to oxygen-containing compound;response to molecule of bacterial origin;response to external biotic stimulus;response to biotic stimulus;response to external stimulus;response to bacterium;response to other organism;multi-organism process;cellular response to oxygen-containing compound;cellular response to lipid;cellular response to molecule of bacterial origin;cellular response to biotic stimulus;receptor-mediated endocytosis;signal transduction;single organism signaling;signaling;cell communication;regulation of cellular process;regulation of biological process;biological regulation;extracellular region;integral component of plasma membrane;intrinsic component of plasma membrane;plasma membrane part;virus receptor activity	GO:0005925;GO:0005924;GO:0030055;GO:0030054;GO:0005575;GO:0005912;GO:0070161;GO:0016021;GO:0031224;GO:0044425;GO:0016020;GO:0030246;GO:0005488;GO:0003674;GO:0005518;GO:0032403;GO:0005515;GO:0044877;GO:0030574;GO:0044712;GO:0044710;GO:0008152;GO:0008150;GO:0044699;GO:0009056;GO:0032963;GO:0044259;GO:0044236;GO:0044707;GO:0032501;GO:0043170;GO:0071704;GO:0044243;GO:0006897;GO:0016192;GO:0006810;GO:0051234;GO:0051179;GO:0001649;GO:0001503;GO:0030154;GO:0048869;GO:0044767;GO:0032502;GO:0044763;GO:0009987;GO:0009986;GO:0044464;GO:0005623;GO:0010008;GO:0044440;GO:0044433;GO:0044446;GO:0043229;GO:0005622;GO:0043226;GO:0044424;GO:0044422;GO:0044444;GO:0005737;GO:0031410;GO:0097708;GO:0031982;GO:0043227;GO:0005768;GO:0012505;GO:0098588;GO:0031090;GO:0098805;GO:0005886;GO:0071944;GO:0005537;GO:0048029;GO:0036094;GO:0004872;GO:0060089;GO:0004888;GO:0038023;GO:0004871;GO:0099600;GO:0071346;GO:0071345;GO:0034097;GO:0010033;GO:0042221;GO:0050896;GO:0071310;GO:0070887;GO:0051716;GO:0034341;GO:0045087;GO:0006952;GO:0006950;GO:0006955;GO:0002376;GO:0071353;GO:0070670;GO:0071222;GO:0032496;GO:0033993;GO:1901700;GO:0002237;GO:0043207;GO:0009607;GO:0009605;GO:0009617;GO:0051707;GO:0051704;GO:1901701;GO:0071396;GO:0071219;GO:0071216;GO:0006898;GO:0007165;GO:0044700;GO:0023052;GO:0007154;GO:0050794;GO:0050789;GO:0065007;GO:0005576;GO:0005887;GO:0031226;GO:0044459;GO:0001618	494	TRINITY_DN105438_c3_g1_i2;TRINITY_DN105438_c3_g1_i3;TRINITY_DN105438_c3_g1_i4;TRINITY_DN105438_c3_g1_i5;TRINITY_DN105438_c3_g1_i6;TRINITY_DN105438_c3_g1_i7;TRINITY_DN105438_c3_g1_i9;TRINITY_DN105438_c3_g1_i10;TRINITY_DN105438_c3_g1_i12;TRINITY_DN105438_c3_g1_i13;TRINITY_DN105438_c3_g1_i15	PF00040.16^fn2^Fibronectin type II domain^33-73^E:5.8e-17`PF00059.18^Lectin_C^Lectin C-type domain^109-223^E:1.1e-07;PF00059.18^Lectin_C^Lectin C-type domain^54-168^E:1.7e-07`PF00059.18^Lectin_C^Lectin C-type domain^198-299^E:0.00015;PF00629.20^MAM^MAM domain, meprin/A5/mu^44-147^E:2.4e-07`PF00057.15^Ldl_recept_a^Low-density lipoprotein receptor domain class A^158-193^E:2.9e-09`PF00057.15^Ldl_recept_a^Low-density lipoprotein receptor domain class A^194-228^E:1.2e-05`PF00629.20^MAM^MAM domain, meprin/A5/mu^301-457^E:2.3e-42`PF00629.20^MAM^MAM domain, meprin/A5/mu^487-611^E:1.8e-14`PF00040.16^fn2^Fibronectin type II domain^632-656^E:9.1e-07`PF00040.16^fn2^Fibronectin type II domain^680-721^E:1.9e-09;PF00629.20^MAM^MAM domain, meprin/A5/mu^232-291^E:4.7e-06;PF00629.20^MAM^MAM domain, meprin/A5/mu^44-147^E:4.5e-07`PF00057.15^Ldl_recept_a^Low-density lipoprotein receptor domain class A^158-193^E:4.8e-09`PF00057.15^Ldl_recept_a^Low-density lipoprotein receptor domain class A^194-228^E:1.9e-05`PF00629.20^MAM^MAM domain, meprin/A5/mu^301-457^E:4.3e-42`PF00629.20^MAM^MAM domain, meprin/A5/mu^487-612^E:1.3e-14`PF00040.16^fn2^Fibronectin type II domain^633-657^E:1.5e-06`PF00040.16^fn2^Fibronectin type II domain^681-722^E:3.1e-09`PF13385.3^Laminin_G_3^Concanavalin A-like lectin/glucanases superfamily^782-929^E:2.5e-08`PF00354.14^Pentaxin^Pentaxin family^793-958^E:2.5e-08`PF00629.20^MAM^MAM domain, meprin/A5/mu^975-1086^E:3.3e-10`PF00431.17^CUB^CUB domain^1097-1206^E:1.7e-28;PF00040.16^fn2^Fibronectin type II domain^33-73^E:8.2e-17`PF00059.18^Lectin_C^Lectin C-type domain^109-223^E:1.8e-07`PF00059.18^Lectin_C^Lectin C-type domain^253-354^E:0.00018;PF00629.20^MAM^MAM domain, meprin/A5/mu^20-137^E:4.6e-08`PF00057.15^Ldl_recept_a^Low-density lipoprotein receptor domain class A^148-183^E:2.9e-09`PF00057.15^Ldl_recept_a^Low-density lipoprotein receptor domain class A^184-218^E:1.1e-05`PF00629.20^MAM^MAM domain, meprin/A5/mu^291-447^E:2.2e-42`PF00629.20^MAM^MAM domain, meprin/A5/mu^477-602^E:7e-15`PF00040.16^fn2^Fibronectin type II domain^623-647^E:9e-07`PF00040.16^fn2^Fibronectin type II domain^671-712^E:1.9e-09;PF00629.20^MAM^MAM domain, meprin/A5/mu^44-147^E:4.5e-07`PF00057.15^Ldl_recept_a^Low-density lipoprotein receptor domain class A^158-193^E:4.8e-09`PF00057.15^Ldl_recept_a^Low-density lipoprotein receptor domain class A^194-228^E:1.9e-05`PF00629.20^MAM^MAM domain, meprin/A5/mu^301-457^E:4.3e-42`PF00629.20^MAM^MAM domain, meprin/A5/mu^487-612^E:1.3e-14`PF00040.16^fn2^Fibronectin type II domain^633-657^E:1.5e-06`PF00040.16^fn2^Fibronectin type II domain^681-722^E:3.1e-09`PF13385.3^Laminin_G_3^Concanavalin A-like lectin/glucanases superfamily^782-929^E:2.5e-08`PF00354.14^Pentaxin^Pentaxin family^793-958^E:2.5e-08`PF00629.20^MAM^MAM domain, meprin/A5/mu^975-1086^E:3.3e-10`PF00431.17^CUB^CUB domain^1097-1206^E:1.7e-28;PF00629.20^MAM^MAM domain, meprin/A5/mu^10-166^E:3.7e-43`PF00629.20^MAM^MAM domain, meprin/A5/mu^196-289^E:5.1e-08;PF00629.20^MAM^MAM domain, meprin/A5/mu^44-147^E:4.7e-07`PF00057.15^Ldl_recept_a^Low-density lipoprotein receptor domain class A^158-193^E:5e-09`PF00057.15^Ldl_recept_a^Low-density lipoprotein receptor domain class A^194-228^E:2e-05`PF00629.20^MAM^MAM domain, meprin/A5/mu^301-457^E:4.5e-42`PF00629.20^MAM^MAM domain, meprin/A5/mu^487-612^E:1.3e-14`PF00040.16^fn2^Fibronectin type II domain^633-657^E:1.5e-06`PF00040.16^fn2^Fibronectin type II domain^681-722^E:3.3e-09`PF13385.3^Laminin_G_3^Concanavalin A-like lectin/glucanases superfamily^782-929^E:2.7e-08`PF00354.14^Pentaxin^Pentaxin family^793-958^E:2.6e-08`PF00629.20^MAM^MAM domain, meprin/A5/mu^975-1086^E:3.5e-10`PF00431.17^CUB^CUB domain^1097-1206^E:1.7e-28`PF00560.30^LRR_1^Leucine Rich Repeat^1280-1302^E:0.33`PF13855.3^LRR_8^Leucine rich repeat^1305-1343^E:1.4e-07;PF00629.20^MAM^MAM domain, meprin/A5/mu^44-147^E:4.6e-07`PF00057.15^Ldl_recept_a^Low-density lipoprotein receptor domain class A^158-193^E:4.9e-09`PF00057.15^Ldl_recept_a^Low-density lipoprotein receptor domain class A^194-228^E:2e-05`PF00629.20^MAM^MAM domain, meprin/A5/mu^301-457^E:4.5e-42`PF00629.20^MAM^MAM domain, meprin/A5/mu^487-612^E:1.3e-14`PF00040.16^fn2^Fibronectin type II domain^633-657^E:1.5e-06`PF00040.16^fn2^Fibronectin type II domain^681-722^E:3.2e-09`PF13385.3^Laminin_G_3^Concanavalin A-like lectin/glucanases superfamily^782-929^E:2.6e-08`PF00354.14^Pentaxin^Pentaxin family^793-958^E:2.6e-08`PF00629.20^MAM^MAM domain, meprin/A5/mu^975-1086^E:3.5e-10`PF00431.17^CUB^CUB domain^1097-1206^E:1.7e-28`PF13855.3^LRR_8^Leucine rich repeat^1280-1332^E:2.5e-06`PF00560.30^LRR_1^Leucine Rich Repeat^1280-1302^E:0.33	sigP:1^21^0.816^YES;sigP:1^20^0.806^YES;.;.;.;sigP:1^21^0.816^YES;.;.;.;.;.
TRINITY_DN100428_c4_g1	TRINITY_DN100428_c4_g1_i1;TRINITY_DN100428_c4_g1_i2;TRINITY_DN100428_c4_g1_i3	3	1005444995 ; PREDICTED: uncharacterized protein LOC107339095 [Acropora digitifera] ; 70779 ; 166	4.014	5.69197e-57	16.1561	6.88954	14.8138	11.4668	4.48905	113.579	189.543	221.461	137.092	3.26673	7.02407	5.43708	2.12852	53.8546	89.8734	105.008	65.0031	2109	TRINITY_DN100428_c4_g1_i3	gi|1005444995|ref|XP_015759821.1|	1005444995 ; PREDICTED: uncharacterized protein LOC107339095 [Acropora digitifera] ; 70779 ; 166	70779	species=Acropora digitifera;genus=Acropora;family=Acroporidae;suborder=Astrocoeniina;order=Scleractinia;subclass=Hexacorallia;class=Anthozoa;phylum=Cnidaria;no rank=Eumetazoa;kingdom=Metazoa;no rank=Opisthokonta;superkingdom=Eukaryota;no rank=cellular organisms;no rank=root	87	42.529	2.33e-13	83	87	83	2111	166	12.4	50	NA	NA	NA	TRINITY_DN100428_c4_g1_i1;TRINITY_DN100428_c4_g1_i3	.;.	sigP:1^25^0.697^YES;sigP:1^25^0.697^YES
TRINITY_DN87879_c3_g2	TRINITY_DN87879_c3_g2_i1;TRINITY_DN87879_c3_g2_i2;TRINITY_DN87879_c3_g2_i3;TRINITY_DN87879_c3_g2_i4;TRINITY_DN87879_c3_g2_i5;TRINITY_DN87879_c3_g2_i6;TRINITY_DN87879_c3_g2_i7;TRINITY_DN87879_c3_g2_i8	8	1176101702 ; uncharacterized protein LOC110059232 [Orbicella faveolata] ; 48498 ; 1179	3.99695	1.08763e-12	15.9662	0	0.182886	0.382227	0.224453	12.0357	28.1388	6.59243	2.4152	0	0.132718	0.277378	0.162883	8.73416	20.42	4.78406	1.75269	1378	TRINITY_DN87879_c3_g2_i3	gi|1176101702|ref|XP_020621592.1|	1176101702 ; uncharacterized protein LOC110059232 [Orbicella faveolata] ; 48498 ; 1179	48498	species=Montastraea faveolata;genus=Montastraea;family=Montastraeidae;suborder=Faviina;order=Scleractinia;subclass=Hexacorallia;class=Anthozoa;phylum=Cnidaria;no rank=Eumetazoa;kingdom=Metazoa;no rank=Opisthokonta;superkingdom=Eukaryota;no rank=cellular organisms;no rank=root	705	66.95	0	679	702	679	4079	1179	51.6	57.6	cytoplasm;intracellular part;cell part;cellular_component;cell;intracellular;extracellular region;membrane;calcium ion binding;metal ion binding;cation binding;ion binding;binding;molecular_function;chromatin binding;cell adhesion;biological adhesion;biological_process	GO:0005737;GO:0044424;GO:0044464;GO:0005575;GO:0005623;GO:0005622;GO:0005576;GO:0016020;GO:0005509;GO:0046872;GO:0043169;GO:0043167;GO:0005488;GO:0003674;GO:0003682;GO:0007155;GO:0022610;GO:0008150	88	TRINITY_DN87879_c3_g2_i2;TRINITY_DN87879_c3_g2_i3;TRINITY_DN87879_c3_g2_i3;TRINITY_DN87879_c3_g2_i3;TRINITY_DN87879_c3_g2_i4;TRINITY_DN87879_c3_g2_i4;TRINITY_DN87879_c3_g2_i5;TRINITY_DN87879_c3_g2_i7;TRINITY_DN87879_c3_g2_i7	PF13385.3^Laminin_G_3^Concanavalin A-like lectin/glucanases superfamily^2-140^E:1e-10`PF00354.14^Pentaxin^Pentaxin family^69-109^E:3.8e-05;PF01823.16^MACPF^MAC/Perforin domain^313-508^E:1.4e-21;PF13385.3^Laminin_G_3^Concanavalin A-like lectin/glucanases superfamily^2-140^E:1e-10`PF00354.14^Pentaxin^Pentaxin family^69-109^E:3.8e-05;.;PF01823.16^MACPF^MAC/Perforin domain^105-300^E:7e-22;PF13385.3^Laminin_G_3^Concanavalin A-like lectin/glucanases superfamily^2-140^E:1e-10`PF00354.14^Pentaxin^Pentaxin family^69-109^E:3.8e-05;PF01823.16^MACPF^MAC/Perforin domain^105-300^E:7e-22;PF01823.16^MACPF^MAC/Perforin domain^105-300^E:7e-22;PF13385.3^Laminin_G_3^Concanavalin A-like lectin/glucanases superfamily^2-140^E:1e-10`PF00354.14^Pentaxin^Pentaxin family^69-109^E:3.8e-05	.;sigP:1^15^0.853^YES;.;sigP:1^17^0.51^YES;.;.;.;.;.
TRINITY_DN87687_c0_g1	TRINITY_DN87687_c0_g1_i1;TRINITY_DN87687_c0_g1_i2;TRINITY_DN87687_c0_g1_i3;TRINITY_DN87687_c0_g1_i4;TRINITY_DN87687_c0_g1_i5;TRINITY_DN87687_c0_g1_i6	6	1176124766 ; collagen alpha-3(VI) chain-like [Orbicella faveolata] ; 48498 ; 453	3.9894	4.73771e-11	15.8828	0	0	0.191113	0	8.53014	4.83988	2.7934	11.2709	0	0	0.0662438	0	2.95672	1.6776	0.968251	3.90674	2885	TRINITY_DN87687_c0_g1_i1	gi|1176124766|ref|XP_020601191.1|	1176124766 ; collagen alpha-3(VI) chain-like [Orbicella faveolata] ; 48498 ; 453	48498	species=Montastraea faveolata;genus=Montastraea;family=Montastraeidae;suborder=Faviina;order=Scleractinia;subclass=Hexacorallia;class=Anthozoa;phylum=Cnidaria;no rank=Eumetazoa;kingdom=Metazoa;no rank=Opisthokonta;superkingdom=Eukaryota;no rank=cellular organisms;no rank=root	396;436	72.222;47.248	5.31e-162;1.03e-103	390	610	390	2909	453	62.9	86.1	collagen trimer;protein complex;macromolecular complex;cellular_component;proteinaceous extracellular matrix;extracellular matrix;extracellular region;extracellular region part;serine-type endopeptidase inhibitor activity;endopeptidase inhibitor activity;peptidase inhibitor activity;peptidase regulator activity;enzyme regulator activity;molecular function regulator;molecular_function;enzyme inhibitor activity;endopeptidase regulator activity;cell adhesion;biological adhesion;biological_process;interstitial matrix;glycosaminoglycan binding;carbohydrate derivative binding;binding;extracellular matrix organization;extracellular structure organization;cellular component organization;cellular component organization or biogenesis;cellular process;single-organism cellular process;single-organism process;positive regulation of cell-substrate adhesion;regulation of cell-substrate adhesion;cell-substrate adhesion;regulation of cell adhesion;regulation of biological process;biological regulation;positive regulation of cell adhesion;positive regulation of biological process	GO:0005581;GO:0043234;GO:0032991;GO:0005575;GO:0005578;GO:0031012;GO:0005576;GO:0044421;GO:0004867;GO:0004866;GO:0030414;GO:0061134;GO:0030234;GO:0098772;GO:0003674;GO:0004857;GO:0061135;GO:0007155;GO:0022610;GO:0008150;GO:0005614;GO:0005539;GO:0097367;GO:0005488;GO:0030198;GO:0043062;GO:0016043;GO:0071840;GO:0009987;GO:0044763;GO:0044699;GO:0010811;GO:0010810;GO:0031589;GO:0030155;GO:0050789;GO:0065007;GO:0045785;GO:0048518	110	TRINITY_DN87687_c0_g1_i1;TRINITY_DN87687_c0_g1_i2;TRINITY_DN87687_c0_g1_i3;TRINITY_DN87687_c0_g1_i4;TRINITY_DN87687_c0_g1_i5;TRINITY_DN87687_c0_g1_i6	PF00092.25^VWA^von Willebrand factor type A domain^196-360^E:1.3e-27`PF13768.3^VWA_3^von Willebrand factor type A domain^196-342^E:0.54`PF13519.3^VWA_2^von Willebrand factor type A domain^197-301^E:1.4e-11`PF00092.25^VWA^von Willebrand factor type A domain^392-575^E:3e-21`PF13768.3^VWA_3^von Willebrand factor type A domain^392-556^E:0.0014`PF13519.3^VWA_2^von Willebrand factor type A domain^393-484^E:1.9e-07`PF00092.25^VWA^von Willebrand factor type A domain^631-796^E:2.5e-30`PF13519.3^VWA_2^von Willebrand factor type A domain^631-735^E:2.1e-08`PF13768.3^VWA_3^von Willebrand factor type A domain^631-778^E:0.36;.;PF00092.25^VWA^von Willebrand factor type A domain^3-146^E:1.3e-31`PF13519.3^VWA_2^von Willebrand factor type A domain^9-99^E:9.9e-12`PF13768.3^VWA_3^von Willebrand factor type A domain^67-138^E:0.03;PF00092.25^VWA^von Willebrand factor type A domain^196-360^E:1.4e-27`PF13768.3^VWA_3^von Willebrand factor type A domain^196-342^E:0.6`PF13519.3^VWA_2^von Willebrand factor type A domain^197-301^E:1.5e-11`PF00092.25^VWA^von Willebrand factor type A domain^392-575^E:3.4e-21`PF13768.3^VWA_3^von Willebrand factor type A domain^392-556^E:0.0016`PF13519.3^VWA_2^von Willebrand factor type A domain^393-484^E:2.1e-07`PF00092.25^VWA^von Willebrand factor type A domain^631-796^E:2.9e-30`PF13519.3^VWA_2^von Willebrand factor type A domain^631-735^E:2.3e-08`PF13768.3^VWA_3^von Willebrand factor type A domain^631-778^E:0.4;PF00092.25^VWA^von Willebrand factor type A domain^105-262^E:4.6e-36`PF13519.3^VWA_2^von Willebrand factor type A domain^108-216^E:1.4e-14`PF13768.3^VWA_3^von Willebrand factor type A domain^184-255^E:0.077;.	sigP:1^25^0.527^YES;sigP:1^25^0.527^YES;.;sigP:1^25^0.527^YES;sigP:1^25^0.527^YES;sigP:1^25^0.527^YES
TRINITY_DN97869_c3_g4	TRINITY_DN97869_c3_g4_i1;TRINITY_DN97869_c3_g4_i2;TRINITY_DN97869_c3_g4_i3	3	1176084520 ; somatostatin receptor type 2-like [Orbicella faveolata] ; 48498 ; 378	3.96846	1.46282e-27	15.654	2.29651	1.09732	2.67559	1.12226	29.096	38.719	72.0698	14.9513	1.14768	0.548384	1.33713	0.560851	14.5407	19.3498	36.0169	7.47189	2001	TRINITY_DN97869_c3_g4_i1	gi|1176084520|ref|XP_020612486.1|	1176084520 ; somatostatin receptor type 2-like [Orbicella faveolata] ; 48498 ; 378	48498	species=Montastraea faveolata;genus=Montastraea;family=Montastraeidae;suborder=Faviina;order=Scleractinia;subclass=Hexacorallia;class=Anthozoa;phylum=Cnidaria;no rank=Eumetazoa;kingdom=Metazoa;no rank=Opisthokonta;superkingdom=Eukaryota;no rank=cellular organisms;no rank=root	381	68.241	0	372	376	372	2001	378	56.4	98.4	integral component of plasma membrane;intrinsic component of plasma membrane;plasma membrane;membrane;cellular_component;cell part;cell;cell periphery;intrinsic component of membrane;membrane part;plasma membrane part;integral component of membrane;neuropeptide receptor activity;G-protein coupled peptide receptor activity;G-protein coupled receptor activity;transmembrane signaling receptor activity;signaling receptor activity;receptor activity;molecular transducer activity;molecular_function;signal transducer activity;transmembrane receptor activity;peptide receptor activity;orexin receptor activity;peptide binding;amide binding;binding;cellular response to hormone stimulus;cellular response to endogenous stimulus;response to endogenous stimulus;response to stimulus;biological_process;cellular response to organic substance;cellular response to chemical stimulus;response to chemical;cellular response to stimulus;cellular process;response to organic substance;response to hormone;feeding behavior;behavior;neuropeptide signaling pathway;G-protein coupled receptor signaling pathway;signal transduction;single organism signaling;single-organism process;signaling;cell communication;regulation of cellular process;regulation of biological process;biological regulation;regulation of circadian sleep/wake cycle, sleep;regulation of circadian sleep/wake cycle;regulation of behavior;regulation of multicellular organismal process;multicellular organismal process;circadian sleep/wake cycle;circadian behavior;circadian rhythm;rhythmic process;rhythmic behavior;regulation of circadian rhythm;circadian sleep/wake cycle, sleep;single-organism behavior;circadian sleep/wake cycle process;sleep;single-multicellular organism process;response to peptide;response to organonitrogen compound;response to nitrogen compound;response to oxygen-containing compound	GO:0005887;GO:0031226;GO:0005886;GO:0016020;GO:0005575;GO:0044464;GO:0005623;GO:0071944;GO:0031224;GO:0044425;GO:0044459;GO:0016021;GO:0008188;GO:0008528;GO:0004930;GO:0004888;GO:0038023;GO:0004872;GO:0060089;GO:0003674;GO:0004871;GO:0099600;GO:0001653;GO:0016499;GO:0042277;GO:0033218;GO:0005488;GO:0032870;GO:0071495;GO:0009719;GO:0050896;GO:0008150;GO:0071310;GO:0070887;GO:0042221;GO:0051716;GO:0009987;GO:0010033;GO:0009725;GO:0007631;GO:0007610;GO:0007218;GO:0007186;GO:0007165;GO:0044700;GO:0044699;GO:0023052;GO:0007154;GO:0050794;GO:0050789;GO:0065007;GO:0045187;GO:0042749;GO:0050795;GO:0051239;GO:0032501;GO:0042745;GO:0048512;GO:0007623;GO:0048511;GO:0007622;GO:0042752;GO:0050802;GO:0044708;GO:0022410;GO:0030431;GO:0044707;GO:1901652;GO:0010243;GO:1901698;GO:1901700	246	TRINITY_DN97869_c3_g4_i1;TRINITY_DN97869_c3_g4_i2	PF10324.6^7TM_GPCR_Srw^Serpentine type 7TM GPCR chemoreceptor Srw^39-342^E:2e-08`PF00001.18^7tm_1^7 transmembrane receptor (rhodopsin family)^50-325^E:3.2e-45;PF10324.6^7TM_GPCR_Srw^Serpentine type 7TM GPCR chemoreceptor Srw^39-342^E:2e-08`PF00001.18^7tm_1^7 transmembrane receptor (rhodopsin family)^50-325^E:3.2e-45	.;.
TRINITY_DN105591_c3_g1	TRINITY_DN105591_c3_g1_i1;TRINITY_DN105591_c3_g1_i2;TRINITY_DN105591_c3_g1_i3;TRINITY_DN105591_c3_g1_i4;TRINITY_DN105591_c3_g1_i5	5	1176099159 ; uncharacterized protein LOC110057995 [Orbicella faveolata] ; 48498 ; 2501	3.9162	1.18067e-20	15.0971	4.33786	4.38927	2.10225	1.57117	35.4059	109.741	28.7162	155.493	1.34487	1.36081	0.651763	0.487112	10.9769	34.0233	8.90292	48.2077	3225.48	TRINITY_DN105591_c3_g1_i5	gi|1176099159|ref|XP_020620250.1|	1176099159 ; uncharacterized protein LOC110057995 [Orbicella faveolata] ; 48498 ; 2501	48498	species=Montastraea faveolata;genus=Montastraea;family=Montastraeidae;suborder=Faviina;order=Scleractinia;subclass=Hexacorallia;class=Anthozoa;phylum=Cnidaria;no rank=Eumetazoa;kingdom=Metazoa;no rank=Opisthokonta;superkingdom=Eukaryota;no rank=cellular organisms;no rank=root	2110	94.313	0	2110	2110	2110	8200	2501	77.2	84.4	extracellular region;cellular_component;ATP binding;adenyl ribonucleotide binding;adenyl nucleotide binding;purine nucleotide binding;nucleotide binding;small molecule binding;binding;molecular_function;nucleoside phosphate binding;organic cyclic compound binding;heterocyclic compound binding;purine ribonucleotide binding;ribonucleotide binding;carbohydrate derivative binding;purine ribonucleoside triphosphate binding;anion binding;ion binding;calcium ion binding;metal ion binding;cation binding;calcium- and calmodulin-responsive adenylate cyclase activity;adenylate cyclase activity;phosphorus-oxygen lyase activity;lyase activity;catalytic activity;cyclase activity;hemolysis in other organism;cytolysis in other organism;multi-organism cellular process;multi-organism process;biological_process;cellular process;cytolysis;killing of cells of other organism;cell killing;disruption of cells of other organism;modification of morphology or physiology of other organism;regulation of biological quality;biological regulation;pathogenesis;interspecies interaction between organisms;cell outer membrane;external encapsulating structure part;external encapsulating structure;cell periphery;cell part;cell;outer membrane;membrane;cell envelope;envelope	GO:0005576;GO:0005575;GO:0005524;GO:0032559;GO:0030554;GO:0017076;GO:0000166;GO:0036094;GO:0005488;GO:0003674;GO:1901265;GO:0097159;GO:1901363;GO:0032555;GO:0032553;GO:0097367;GO:0035639;GO:0043168;GO:0043167;GO:0005509;GO:0046872;GO:0043169;GO:0008294;GO:0004016;GO:0016849;GO:0016829;GO:0003824;GO:0009975;GO:0044179;GO:0051715;GO:0044764;GO:0051704;GO:0008150;GO:0009987;GO:0019835;GO:0031640;GO:0001906;GO:0044364;GO:0035821;GO:0065008;GO:0065007;GO:0009405;GO:0044419;GO:0009279;GO:0044462;GO:0030312;GO:0071944;GO:0044464;GO:0005623;GO:0019867;GO:0016020;GO:0030313;GO:0031975	78	TRINITY_DN105591_c3_g1_i4;TRINITY_DN105591_c3_g1_i5	PF00084.17^Sushi^Sushi repeat (SCR repeat)^8-58^E:1.4e-06;PF00353.16^HemolysinCabind^Haemolysin-type calcium-binding repeat (2 copies)^916-931^E:29`PF00353.16^HemolysinCabind^Haemolysin-type calcium-binding repeat (2 copies)^1422-1438^E:0.004`PF00353.16^HemolysinCabind^Haemolysin-type calcium-binding repeat (2 copies)^1439-1456^E:0.019`PF00353.16^HemolysinCabind^Haemolysin-type calcium-binding repeat (2 copies)^1457-1474^E:5.4`PF00353.16^HemolysinCabind^Haemolysin-type calcium-binding repeat (2 copies)^1521-1538^E:11`PF00353.16^HemolysinCabind^Haemolysin-type calcium-binding repeat (2 copies)^1542-1555^E:8.8`PF00084.17^Sushi^Sushi repeat (SCR repeat)^1828-1880^E:2.8e-07`PF00084.17^Sushi^Sushi repeat (SCR repeat)^2155-2205^E:2.8e-05	.;.
TRINITY_DN99005_c2_g7	TRINITY_DN99005_c2_g7_i1;TRINITY_DN99005_c2_g7_i2	2	1176067376 ; melatonin receptor type 1B-like [Orbicella faveolata] ; 48498 ; 340	3.85466	3.85087e-10	14.4667	0.255168	0	0	0	6.66052	3.37666	6.81591	6.09551	0.170226	0	0	0	4.44331	2.25261	4.54697	4.06639	1499	TRINITY_DN99005_c2_g7_i1	gi|1176067376|ref|XP_020603835.1|	1176067376 ; melatonin receptor type 1B-like [Orbicella faveolata] ; 48498 ; 340	48498	species=Montastraea faveolata;genus=Montastraea;family=Montastraeidae;suborder=Faviina;order=Scleractinia;subclass=Hexacorallia;class=Anthozoa;phylum=Cnidaria;no rank=Eumetazoa;kingdom=Metazoa;no rank=Opisthokonta;superkingdom=Eukaryota;no rank=cellular organisms;no rank=root	307	65.472	8.24e-150	307	307	307	1595	340	57.7	90.3	integral component of membrane;intrinsic component of membrane;membrane part;cellular_component;membrane;plasma membrane;cell part;cell;cell periphery;melatonin receptor activity;G-protein coupled receptor activity;transmembrane signaling receptor activity;signaling receptor activity;receptor activity;molecular transducer activity;molecular_function;signal transducer activity;transmembrane receptor activity;G-protein coupled receptor signaling pathway;signal transduction;cellular process;biological_process;cellular response to stimulus;response to stimulus;single organism signaling;single-organism process;signaling;cell communication;regulation of cellular process;regulation of biological process;biological regulation;integral component of plasma membrane;intrinsic component of plasma membrane;plasma membrane part;receptor complex;macromolecular complex;hormone binding;binding;organic cyclic compound binding;cell surface receptor signaling pathway;circadian rhythm;rhythmic process;positive regulation of cGMP biosynthetic process;positive regulation of purine nucleotide biosynthetic process;regulation of purine nucleotide biosynthetic process;regulation of nucleotide biosynthetic process;nucleotide biosynthetic process;nucleoside phosphate biosynthetic process;nucleobase-containing compound biosynthetic process;heterocycle biosynthetic process;heterocycle metabolic process;cellular metabolic process;metabolic process;cellular biosynthetic process;biosynthetic process;cellular nitrogen compound biosynthetic process;cellular nitrogen compound metabolic process;nitrogen compound metabolic process;organic cyclic compound biosynthetic process;organic cyclic compound metabolic process;organic substance metabolic process;organic substance biosynthetic process;nucleobase-containing compound metabolic process;cellular aromatic compound metabolic process;primary metabolic process;aromatic compound biosynthetic process;single-organism biosynthetic process;single-organism metabolic process;organophosphate biosynthetic process;organophosphate metabolic process;phosphorus metabolic process;nucleoside phosphate metabolic process;phosphate-containing compound metabolic process;nucleobase-containing small molecule metabolic process;small molecule metabolic process;single-organism cellular process;nucleotide metabolic process;regulation of cellular biosynthetic process;regulation of cellular metabolic process;regulation of metabolic process;regulation of biosynthetic process;regulation of nucleotide metabolic process;regulation of nucleobase-containing compound metabolic process;regulation of nitrogen compound metabolic process;regulation of primary metabolic process;regulation of phosphate metabolic process;regulation of phosphorus metabolic process;regulation of purine nucleotide metabolic process;purine nucleotide metabolic process;purine-containing compound metabolic process;organonitrogen compound metabolic process;purine nucleotide biosynthetic process;purine-containing compound biosynthetic process;organonitrogen compound biosynthetic process;positive regulation of nucleotide biosynthetic process;positive regulation of nucleotide metabolic process;positive regulation of phosphate metabolic process;positive regulation of phosphorus metabolic process;positive regulation of cellular metabolic process;positive regulation of metabolic process;positive regulation of biological process;positive regulation of cellular process;positive regulation of nucleobase-containing compound metabolic process;positive regulation of nitrogen compound metabolic process;positive regulation of cellular biosynthetic process;positive regulation of biosynthetic process;positive regulation of purine nucleotide metabolic process;cGMP biosynthetic process;purine ribonucleotide biosynthetic process;purine ribonucleotide metabolic process;ribonucleotide metabolic process;ribose phosphate metabolic process;carbohydrate derivative metabolic process;ribonucleotide biosynthetic process;ribose phosphate biosynthetic process;carbohydrate derivative biosynthetic process;cGMP metabolic process;cyclic nucleotide metabolic process;cyclic purine nucleotide metabolic process;cyclic nucleotide biosynthetic process;positive regulation of cGMP metabolic process;positive regulation of cyclic nucleotide metabolic process;regulation of cyclic nucleotide metabolic process;regulation of cGMP metabolic process;regulation of cGMP biosynthetic process;regulation of cyclic nucleotide biosynthetic process;positive regulation of cyclic nucleotide biosynthetic process	GO:0016021;GO:0031224;GO:0044425;GO:0005575;GO:0016020;GO:0005886;GO:0044464;GO:0005623;GO:0071944;GO:0008502;GO:0004930;GO:0004888;GO:0038023;GO:0004872;GO:0060089;GO:0003674;GO:0004871;GO:0099600;GO:0007186;GO:0007165;GO:0009987;GO:0008150;GO:0051716;GO:0050896;GO:0044700;GO:0044699;GO:0023052;GO:0007154;GO:0050794;GO:0050789;GO:0065007;GO:0005887;GO:0031226;GO:0044459;GO:0043235;GO:0032991;GO:0042562;GO:0005488;GO:0097159;GO:0007166;GO:0007623;GO:0048511;GO:0030828;GO:1900373;GO:1900371;GO:0030808;GO:0009165;GO:1901293;GO:0034654;GO:0018130;GO:0046483;GO:0044237;GO:0008152;GO:0044249;GO:0009058;GO:0044271;GO:0034641;GO:0006807;GO:1901362;GO:1901360;GO:0071704;GO:1901576;GO:0006139;GO:0006725;GO:0044238;GO:0019438;GO:0044711;GO:0044710;GO:0090407;GO:0019637;GO:0006793;GO:0006753;GO:0006796;GO:0055086;GO:0044281;GO:0044763;GO:0009117;GO:0031326;GO:0031323;GO:0019222;GO:0009889;GO:0006140;GO:0019219;GO:0051171;GO:0080090;GO:0019220;GO:0051174;GO:1900542;GO:0006163;GO:0072521;GO:1901564;GO:0006164;GO:0072522;GO:1901566;GO:0030810;GO:0045981;GO:0045937;GO:0010562;GO:0031325;GO:0009893;GO:0048518;GO:0048522;GO:0045935;GO:0051173;GO:0031328;GO:0009891;GO:1900544;GO:0006182;GO:0009152;GO:0009150;GO:0009259;GO:0019693;GO:1901135;GO:0009260;GO:0046390;GO:1901137;GO:0046068;GO:0009187;GO:0052652;GO:0009190;GO:0030825;GO:0030801;GO:0030799;GO:0030823;GO:0030826;GO:0030802;GO:0030804	209	TRINITY_DN99005_c2_g7_i1;TRINITY_DN99005_c2_g7_i2	PF10320.6^7TM_GPCR_Srsx^Serpentine type 7TM GPCR chemoreceptor Srsx^31-301^E:2.6e-11`PF00001.18^7tm_1^7 transmembrane receptor (rhodopsin family)^34-287^E:1.9e-49;PF10320.6^7TM_GPCR_Srsx^Serpentine type 7TM GPCR chemoreceptor Srsx^31-300^E:1.1e-11`PF00001.18^7tm_1^7 transmembrane receptor (rhodopsin family)^34-287^E:2.6e-49	.;.
TRINITY_DN89178_c6_g5	TRINITY_DN89178_c6_g5_i1;TRINITY_DN89178_c6_g5_i2;TRINITY_DN89178_c6_g5_i3;TRINITY_DN89178_c6_g5_i4;TRINITY_DN89178_c6_g5_i5	5	1176117962 ; uncharacterized protein LOC110067205 [Orbicella faveolata] ; 48498 ; 1022	3.82048	4.89158e-18	14.1279	0.255168	0.91443	1.52891	0.673358	21.2669	13.169	23.7998	16.4464	0.250952	0.899322	1.50365	0.662233	20.9155	12.9514	23.4066	16.1746	1016.8	TRINITY_DN89178_c6_g5_i1	gi|1176117962|ref|XP_020630168.1|	1176117962 ; uncharacterized protein LOC110067205 [Orbicella faveolata] ; 48498 ; 1022	48498	species=Montastraea faveolata;genus=Montastraea;family=Montastraeidae;suborder=Faviina;order=Scleractinia;subclass=Hexacorallia;class=Anthozoa;phylum=Cnidaria;no rank=Eumetazoa;kingdom=Metazoa;no rank=Opisthokonta;superkingdom=Eukaryota;no rank=cellular organisms;no rank=root	237	79.747	4.67e-115	237	237	237	1206	1022	59	23.2	Golgi cisterna membrane;Golgi membrane;bounding membrane of organelle;organelle membrane;organelle part;cellular_component;organelle;membrane-bounded organelle;membrane;Golgi apparatus part;intracellular organelle part;intracellular organelle;intracellular;cell part;cell;intracellular part;Golgi apparatus;cytoplasmic part;cytoplasm;intracellular membrane-bounded organelle;endomembrane system;Golgi cisterna;Golgi subcompartment;organelle subcompartment;Golgi stack;integral component of membrane;intrinsic component of membrane;membrane part;acetylgalactosaminyltransferase activity;transferase activity, transferring hexosyl groups;transferase activity, transferring glycosyl groups;transferase activity;catalytic activity;molecular_function;UDP-glycosyltransferase activity;N-acetyl-beta-glucosaminyl-glycoprotein 4-beta-N-acetylgalactosaminyltransferase activity	GO:0032580;GO:0000139;GO:0098588;GO:0031090;GO:0044422;GO:0005575;GO:0043226;GO:0043227;GO:0016020;GO:0044431;GO:0044446;GO:0043229;GO:0005622;GO:0044464;GO:0005623;GO:0044424;GO:0005794;GO:0044444;GO:0005737;GO:0043231;GO:0012505;GO:0031985;GO:0098791;GO:0031984;GO:0005795;GO:0016021;GO:0031224;GO:0044425;GO:0008376;GO:0016758;GO:0016757;GO:0016740;GO:0003824;GO:0003674;GO:0008194;GO:0033842	45	TRINITY_DN89178_c6_g5_i1	PF07691.9^PA14^PA14 domain^14-119^E:3.2e-07	.
TRINITY_DN95622_c1_g1	TRINITY_DN95622_c1_g1_i1;TRINITY_DN95622_c1_g1_i2;TRINITY_DN95622_c1_g1_i3;TRINITY_DN95622_c1_g1_i4;TRINITY_DN95622_c1_g1_i5;TRINITY_DN95622_c1_g1_i6;TRINITY_DN95622_c1_g1_i7;TRINITY_DN95622_c1_g1_i8;TRINITY_DN95622_c1_g1_i9;TRINITY_DN95622_c1_g1_i10;TRINITY_DN95622_c1_g1_i11;TRINITY_DN95622_c1_g1_i12;TRINITY_DN95622_c1_g1_i13;TRINITY_DN95622_c1_g1_i14;TRINITY_DN95622_c1_g1_i15;TRINITY_DN95622_c1_g1_i16;TRINITY_DN95622_c1_g1_i17;TRINITY_DN95622_c1_g1_i18;TRINITY_DN95622_c1_g1_i19;TRINITY_DN95622_c1_g1_i20;TRINITY_DN95622_c1_g1_i21;TRINITY_DN95622_c1_g1_i22	22	1005452593 ; PREDICTED: protein split ends-like [Acropora digitifera] ; 70779 ; 1043	3.78897	4.2275e-18	13.8228	1.02067	3.29195	1.52891	0.448905	29.3297	23.2989	45.3649	27.9473	0.256836	0.828366	0.384725	0.11296	7.38033	5.8628	11.4153	7.03249	3974.03	TRINITY_DN95622_c1_g1_i4	gi|1005452593|ref|XP_015763448.1|	1005452593 ; PREDICTED: protein split ends-like [Acropora digitifera] ; 70779 ; 1043	70779	species=Acropora digitifera;genus=Acropora;family=Acroporidae;suborder=Astrocoeniina;order=Scleractinia;subclass=Hexacorallia;class=Anthozoa;phylum=Cnidaria;no rank=Eumetazoa;kingdom=Metazoa;no rank=Opisthokonta;superkingdom=Eukaryota;no rank=cellular organisms;no rank=root	1112	39.568	6.37e-166	1009	1045	1009	4523	1043	69.3	96.7	endoplasmic reticulum;cytoplasmic part;cytoplasm;intracellular part;cell part;cellular_component;cell;intracellular;intracellular membrane-bounded organelle;membrane-bounded organelle;organelle;intracellular organelle;endomembrane system;integral component of endoplasmic reticulum membrane;integral component of membrane;intrinsic component of membrane;membrane part;membrane;intrinsic component of endoplasmic reticulum membrane;endoplasmic reticulum part;intracellular organelle part;organelle part;endoplasmic reticulum membrane;nuclear outer membrane-endoplasmic reticulum membrane network;ribosome;intracellular ribonucleoprotein complex;ribonucleoprotein complex;macromolecular complex;intracellular non-membrane-bounded organelle;non-membrane-bounded organelle;;receptor activity;molecular transducer activity;molecular_function;osteoblast differentiation;ossification;single-multicellular organism process;single-organism process;biological_process;multicellular organismal process;cell differentiation;cellular developmental process;single-organism developmental process;developmental process;single-organism cellular process;cellular process;protein transport;establishment of protein localization;protein localization;macromolecule localization;localization;establishment of localization;peptide transport;amide transport;nitrogen compound transport;transport;organic substance transport;translation;gene expression;macromolecule metabolic process;organic substance metabolic process;metabolic process;cellular macromolecule biosynthetic process;cellular biosynthetic process;biosynthetic process;cellular metabolic process;cellular macromolecule metabolic process;macromolecule biosynthetic process;organic substance biosynthetic process;peptide biosynthetic process;organonitrogen compound biosynthetic process;organonitrogen compound metabolic process;nitrogen compound metabolic process;peptide metabolic process;cellular amide metabolic process;cellular nitrogen compound metabolic process;amide biosynthetic process;cellular nitrogen compound biosynthetic process;cellular protein metabolic process;protein metabolic process;primary metabolic process	GO:0005783;GO:0044444;GO:0005737;GO:0044424;GO:0044464;GO:0005575;GO:0005623;GO:0005622;GO:0043231;GO:0043227;GO:0043226;GO:0043229;GO:0012505;GO:0030176;GO:0016021;GO:0031224;GO:0044425;GO:0016020;GO:0031227;GO:0044432;GO:0044446;GO:0044422;GO:0005789;GO:0042175;GO:0005840;GO:0030529;GO:1990904;GO:0032991;GO:0043232;GO:0043228;GO:0044822;GO:0004872;GO:0060089;GO:0003674;GO:0001649;GO:0001503;GO:0044707;GO:0044699;GO:0008150;GO:0032501;GO:0030154;GO:0048869;GO:0044767;GO:0032502;GO:0044763;GO:0009987;GO:0015031;GO:0045184;GO:0008104;GO:0033036;GO:0051179;GO:0051234;GO:0015833;GO:0042886;GO:0071705;GO:0006810;GO:0071702;GO:0006412;GO:0010467;GO:0043170;GO:0071704;GO:0008152;GO:0034645;GO:0044249;GO:0009058;GO:0044237;GO:0044260;GO:0009059;GO:1901576;GO:0043043;GO:1901566;GO:1901564;GO:0006807;GO:0006518;GO:0043603;GO:0034641;GO:0043604;GO:0044271;GO:0044267;GO:0019538;GO:0044238	108	TRINITY_DN95622_c1_g1_i1;TRINITY_DN95622_c1_g1_i2;TRINITY_DN95622_c1_g1_i2;TRINITY_DN95622_c1_g1_i3;TRINITY_DN95622_c1_g1_i3;TRINITY_DN95622_c1_g1_i4;TRINITY_DN95622_c1_g1_i4;TRINITY_DN95622_c1_g1_i5;TRINITY_DN95622_c1_g1_i6;TRINITY_DN95622_c1_g1_i7;TRINITY_DN95622_c1_g1_i10;TRINITY_DN95622_c1_g1_i10;TRINITY_DN95622_c1_g1_i11;TRINITY_DN95622_c1_g1_i11;TRINITY_DN95622_c1_g1_i12;TRINITY_DN95622_c1_g1_i12;TRINITY_DN95622_c1_g1_i13;TRINITY_DN95622_c1_g1_i13;TRINITY_DN95622_c1_g1_i14;TRINITY_DN95622_c1_g1_i16;TRINITY_DN95622_c1_g1_i17;TRINITY_DN95622_c1_g1_i17;TRINITY_DN95622_c1_g1_i18;TRINITY_DN95622_c1_g1_i18;TRINITY_DN95622_c1_g1_i19;TRINITY_DN95622_c1_g1_i19;TRINITY_DN95622_c1_g1_i20;TRINITY_DN95622_c1_g1_i20;TRINITY_DN95622_c1_g1_i21;TRINITY_DN95622_c1_g1_i22;TRINITY_DN95622_c1_g1_i22	.;.;.;.;.;.;.;.;.;.;.;.;.;.;.;.;.;.;.;.;.;.;.;.;.;.;.;.;.;.;.	sigP:1^27^0.723^YES;sigP:1^27^0.723^YES;sigP:1^24^0.693^YES;sigP:1^27^0.723^YES;sigP:1^24^0.693^YES;sigP:1^27^0.723^YES;sigP:1^24^0.693^YES;sigP:1^27^0.723^YES;sigP:1^27^0.723^YES;sigP:1^27^0.723^YES;sigP:1^27^0.723^YES;sigP:1^24^0.693^YES;sigP:1^27^0.723^YES;sigP:1^24^0.693^YES;sigP:1^27^0.723^YES;sigP:1^24^0.693^YES;sigP:1^27^0.723^YES;sigP:1^24^0.693^YES;sigP:1^27^0.723^YES;sigP:1^27^0.723^YES;sigP:1^27^0.723^YES;sigP:1^24^0.693^YES;sigP:1^27^0.723^YES;sigP:1^24^0.693^YES;sigP:1^27^0.723^YES;sigP:1^24^0.693^YES;sigP:1^27^0.723^YES;sigP:1^24^0.693^YES;sigP:1^27^0.723^YES;sigP:1^27^0.723^YES;sigP:1^24^0.693^YES
TRINITY_DN89216_c0_g1	TRINITY_DN89216_c0_g1_i1;TRINITY_DN89216_c0_g1_i2;TRINITY_DN89216_c0_g1_i3;TRINITY_DN89216_c0_g1_i4;TRINITY_DN89216_c0_g1_i5;TRINITY_DN89216_c0_g1_i6;TRINITY_DN89216_c0_g1_i7;TRINITY_DN89216_c0_g1_i8;TRINITY_DN89216_c0_g1_i9;TRINITY_DN89216_c0_g1_i10;TRINITY_DN89216_c0_g1_i11	11	1176083083 ; DELTA-alicitoxin-Pse2b-like [Orbicella faveolata] ; 48498 ; 480	3.75263	4.01179e-54	13.4789	22.71	19.7517	38.2227	15.9361	270.978	428.948	384.819	313.286	9.4893	8.25319	15.9712	6.65887	113.227	179.235	160.796	130.906	2393.22	TRINITY_DN89216_c0_g1_i8	gi|1176083083|ref|XP_020611721.1|	1176083083 ; DELTA-alicitoxin-Pse2b-like [Orbicella faveolata] ; 48498 ; 480	48498	species=Montastraea faveolata;genus=Montastraea;family=Montastraeidae;suborder=Faviina;order=Scleractinia;subclass=Hexacorallia;class=Anthozoa;phylum=Cnidaria;no rank=Eumetazoa;kingdom=Metazoa;no rank=Opisthokonta;superkingdom=Eukaryota;no rank=cellular organisms;no rank=root	491	73.523	0	480	486	480	3920	480	37.2	100	extracellular region;cellular_component;nematocyst;cell cortex part;cytoplasmic part;cytoplasm;intracellular part;cell part;cell;intracellular;cell cortex;cell periphery;cytoplasmic region;intracellular non-membrane-bounded organelle;intracellular organelle;organelle;non-membrane-bounded organelle;hemolysis in other organism;cytolysis in other organism;multi-organism cellular process;multi-organism process;biological_process;cellular process;cytolysis;killing of cells of other organism;cell killing;disruption of cells of other organism;modification of morphology or physiology of other organism;regulation of biological quality;biological regulation	GO:0005576;GO:0005575;GO:0042151;GO:0044448;GO:0044444;GO:0005737;GO:0044424;GO:0044464;GO:0005623;GO:0005622;GO:0005938;GO:0071944;GO:0099568;GO:0043232;GO:0043229;GO:0043226;GO:0043228;GO:0044179;GO:0051715;GO:0044764;GO:0051704;GO:0008150;GO:0009987;GO:0019835;GO:0031640;GO:0001906;GO:0044364;GO:0035821;GO:0065008;GO:0065007	124	TRINITY_DN89216_c0_g1_i4;TRINITY_DN89216_c0_g1_i5;TRINITY_DN89216_c0_g1_i8;TRINITY_DN89216_c0_g1_i10	PF01823.16^MACPF^MAC/Perforin domain^143-300^E:6.1e-15;PF01823.16^MACPF^MAC/Perforin domain^143-300^E:6.1e-15;PF01823.16^MACPF^MAC/Perforin domain^143-300^E:6.1e-15;PF01823.16^MACPF^MAC/Perforin domain^143-300^E:6.1e-15	sigP:1^22^0.832^YES;sigP:1^22^0.832^YES;sigP:1^22^0.832^YES;sigP:1^22^0.832^YES
TRINITY_DN95033_c0_g3	TRINITY_DN95033_c0_g3_i1;TRINITY_DN95033_c0_g3_i2;TRINITY_DN95033_c0_g3_i3	3	1005470776 ; PREDICTED: putative beta-lactamase-like 1 [Acropora digitifera] ; 70779 ; 554	3.73687	1.45188e-12	13.3325	0.255168	0.365772	0.382227	0.224453	19.2804	2.58877	10.2797	9.66081	0.163569	0.234469	0.245017	0.14388	12.3593	1.65947	6.58957	6.19283	1560	TRINITY_DN95033_c0_g3_i2	gi|1005470776|ref|XP_015772270.1|	1005470776 ; PREDICTED: putative beta-lactamase-like 1 [Acropora digitifera] ; 70779 ; 554	70779	species=Acropora digitifera;genus=Acropora;family=Acroporidae;suborder=Astrocoeniina;order=Scleractinia;subclass=Hexacorallia;class=Anthozoa;phylum=Cnidaria;no rank=Eumetazoa;kingdom=Metazoa;no rank=Opisthokonta;superkingdom=Eukaryota;no rank=cellular organisms;no rank=root	431	75.406	0	429	428	429	1869	554	68.7	77.4	NA	NA	NA	TRINITY_DN95033_c0_g3_i1;TRINITY_DN95033_c0_g3_i2	PF00144.21^Beta-lactamase^Beta-lactamase^14-205^E:2.5e-17;PF00144.21^Beta-lactamase^Beta-lactamase^2-290^E:5.6e-37	.;.
TRINITY_DN86145_c1_g1	TRINITY_DN86145_c1_g1_i1;TRINITY_DN86145_c1_g1_i2	2	1005459802 ; PREDICTED: probable pathogenesis-related protein ARB_02861 isoform X2 [Acropora digitifera] ; 70779 ; 382	3.70812	1.89177e-10	13.0694	0.255168	0	0	0.448905	2.80443	6.07798	4.58118	14.0312	0.144653	0	0	0.254482	1.58981	3.44557	2.59704	7.95418	1764	TRINITY_DN86145_c1_g1_i2	gi|1005459802|ref|XP_015766976.1|	1005459802 ; PREDICTED: probable pathogenesis-related protein ARB_02861 isoform X2 [Acropora digitifera] ; 70779 ; 382	70779	species=Acropora digitifera;genus=Acropora;family=Acroporidae;suborder=Astrocoeniina;order=Scleractinia;subclass=Hexacorallia;class=Anthozoa;phylum=Cnidaria;no rank=Eumetazoa;kingdom=Metazoa;no rank=Opisthokonta;superkingdom=Eukaryota;no rank=cellular organisms;no rank=root	237	42.194	8.13e-34	211	231	211	2210	382	31.4	55.2	extracellular exosome;extracellular vesicle;vesicle;membrane-bounded organelle;organelle;cellular_component;extracellular region;extracellular organelle;extracellular region part;Golgi membrane;bounding membrane of organelle;organelle membrane;organelle part;membrane;Golgi apparatus part;intracellular organelle part;intracellular organelle;intracellular;cell part;cell;intracellular part;Golgi apparatus;cytoplasmic part;cytoplasm;intracellular membrane-bounded organelle;endomembrane system;protein homodimerization activity;protein dimerization activity;protein binding;binding;molecular_function;identical protein binding;positive regulation of epithelial cell migration;epithelial cell migration;ameboidal-type cell migration;cell migration;cell motility;locomotion;biological_process;movement of cell or subcellular component;single-organism cellular process;cellular process;single-organism process;localization of cell;localization;epithelium migration;tissue migration;single-multicellular organism process;multicellular organismal process;regulation of epithelial cell migration;regulation of cell migration;regulation of cell motility;regulation of locomotion;regulation of biological process;biological regulation;regulation of cellular component movement;regulation of cellular process;regulation of localization;regulation of multicellular organismal process;positive regulation of cell migration;positive regulation of cell motility;positive regulation of locomotion;positive regulation of biological process;positive regulation of cellular component movement;positive regulation of cellular process;positive regulation of multicellular organismal process;positive regulation of epithelial to mesenchymal transition;positive regulation of cell differentiation;cell differentiation;cellular developmental process;single-organism developmental process;developmental process;positive regulation of developmental process;regulation of developmental process;regulation of cell differentiation;regulation of epithelial to mesenchymal transition;regulation of multicellular organismal development;multicellular organism development;anatomical structure development;epithelial to mesenchymal transition;mesenchymal cell differentiation;mesenchyme development;animal organ development;system development;tissue development;positive regulation of ERK1 and ERK2 cascade;positive regulation of MAPK cascade;positive regulation of protein phosphorylation;regulation of protein phosphorylation;protein phosphorylation;cellular protein modification process;cellular protein metabolic process;protein metabolic process;macromolecule metabolic process;organic substance metabolic process;metabolic process;primary metabolic process;cellular macromolecule metabolic process;cellular metabolic process;protein modification process;macromolecule modification;phosphorylation;phosphate-containing compound metabolic process;phosphorus metabolic process;regulation of protein modification process;regulation of cellular protein metabolic process;regulation of protein metabolic process;regulation of primary metabolic process;regulation of metabolic process;regulation of macromolecule metabolic process;regulation of cellular metabolic process;regulation of phosphorylation;regulation of phosphate metabolic process;regulation of phosphorus metabolic process;positive regulation of phosphorylation;positive regulation of phosphate metabolic process;positive regulation of phosphorus metabolic process;positive regulation of cellular metabolic process;positive regulation of metabolic process;positive regulation of protein modification process;positive regulation of cellular protein metabolic process;positive regulation of protein metabolic process;positive regulation of macromolecule metabolic process;positive regulation of intracellular signal transduction;intracellular signal transduction;signal transduction;cellular response to stimulus;response to stimulus;single organism signaling;signaling;cell communication;positive regulation of signal transduction;positive regulation of cell communication;regulation of cell communication;regulation of signal transduction;regulation of response to stimulus;regulation of signaling;positive regulation of signaling;positive regulation of response to stimulus;regulation of intracellular signal transduction;regulation of MAPK cascade;MAPK cascade;signal transduction by protein phosphorylation;single-organism metabolic process;regulation of ERK1 and ERK2 cascade;ERK1 and ERK2 cascade	GO:0070062;GO:1903561;GO:0031982;GO:0043227;GO:0043226;GO:0005575;GO:0005576;GO:0043230;GO:0044421;GO:0000139;GO:0098588;GO:0031090;GO:0044422;GO:0016020;GO:0044431;GO:0044446;GO:0043229;GO:0005622;GO:0044464;GO:0005623;GO:0044424;GO:0005794;GO:0044444;GO:0005737;GO:0043231;GO:0012505;GO:0042803;GO:0046983;GO:0005515;GO:0005488;GO:0003674;GO:0042802;GO:0010634;GO:0010631;GO:0001667;GO:0016477;GO:0048870;GO:0040011;GO:0008150;GO:0006928;GO:0044763;GO:0009987;GO:0044699;GO:0051674;GO:0051179;GO:0090132;GO:0090130;GO:0044707;GO:0032501;GO:0010632;GO:0030334;GO:2000145;GO:0040012;GO:0050789;GO:0065007;GO:0051270;GO:0050794;GO:0032879;GO:0051239;GO:0030335;GO:2000147;GO:0040017;GO:0048518;GO:0051272;GO:0048522;GO:0051240;GO:0010718;GO:0045597;GO:0030154;GO:0048869;GO:0044767;GO:0032502;GO:0051094;GO:0050793;GO:0045595;GO:0010717;GO:2000026;GO:0007275;GO:0048856;GO:0001837;GO:0048762;GO:0060485;GO:0048513;GO:0048731;GO:0009888;GO:0070374;GO:0043410;GO:0001934;GO:0001932;GO:0006468;GO:0006464;GO:0044267;GO:0019538;GO:0043170;GO:0071704;GO:0008152;GO:0044238;GO:0044260;GO:0044237;GO:0036211;GO:0043412;GO:0016310;GO:0006796;GO:0006793;GO:0031399;GO:0032268;GO:0051246;GO:0080090;GO:0019222;GO:0060255;GO:0031323;GO:0042325;GO:0019220;GO:0051174;GO:0042327;GO:0045937;GO:0010562;GO:0031325;GO:0009893;GO:0031401;GO:0032270;GO:0051247;GO:0010604;GO:1902533;GO:0035556;GO:0007165;GO:0051716;GO:0050896;GO:0044700;GO:0023052;GO:0007154;GO:0009967;GO:0010647;GO:0010646;GO:0009966;GO:0048583;GO:0023051;GO:0023056;GO:0048584;GO:1902531;GO:0043408;GO:0000165;GO:0023014;GO:0044710;GO:0070372;GO:0070371	342	TRINITY_DN86145_c1_g1_i1;TRINITY_DN86145_c1_g1_i2	PF00188.23^CAP^Cysteine-rich secretory protein family^237-359^E:3.4e-14;PF00188.23^CAP^Cysteine-rich secretory protein family^19-141^E:5.9e-15	.;.
TRINITY_DN94874_c4_g1			1176111467 ; neurogenic locus notch homolog protein 1-like [Orbicella faveolata] ; 48498 ; 850	3.68908	4.72456e-29	12.8981	2.04135	5.85235	3.82227	2.69343	58.0751	46.823	71.8463	47.384	0.653632	1.8739	1.22388	0.862428	18.5954	14.9926	23.005	15.1722	3123.08	TRINITY_DN94874_c4_g1_i1	gi|1176111467|ref|XP_020626734.1|	1176111467 ; neurogenic locus notch homolog protein 1-like [Orbicella faveolata] ; 48498 ; 850	48498	species=Montastraea faveolata;genus=Montastraea;family=Montastraeidae;suborder=Faviina;order=Scleractinia;subclass=Hexacorallia;class=Anthozoa;phylum=Cnidaria;no rank=Eumetazoa;kingdom=Metazoa;no rank=Opisthokonta;superkingdom=Eukaryota;no rank=cellular organisms;no rank=root	862;484	67.401;25.0	0.0;8.01e-15	848	850	848	3748	850	68	99.8	adherens junction;anchoring junction;cell junction;cellular_component;cell surface;cell part;cell;cytoplasm;intracellular part;intracellular;cytosol;cytoplasmic part;endocytic vesicle;cytoplasmic vesicle;intracellular vesicle;vesicle;membrane-bounded organelle;organelle;intracellular organelle;endoplasmic reticulum lumen;intracellular organelle lumen;organelle lumen;organelle part;membrane-enclosed lumen;endoplasmic reticulum;intracellular membrane-bounded organelle;endomembrane system;endoplasmic reticulum part;intracellular organelle part;endosome;Golgi lumen;Golgi apparatus part;Golgi apparatus;integral component of membrane;intrinsic component of membrane;membrane part;membrane;late endosome;nucleoplasm;nuclear lumen;nuclear part;nucleus;plasma membrane;cell periphery;protein complex;macromolecular complex;subapical complex;apical junction complex;cell-cell junction;plasma membrane part;calcium ion binding;metal ion binding;cation binding;ion binding;binding;molecular_function;chromatin binding;receptor activity;molecular transducer activity;transmembrane signaling receptor activity;signaling receptor activity;signal transducer activity;transmembrane receptor activity;actin filament organization;actin cytoskeleton organization;cytoskeleton organization;organelle organization;cellular component organization;cellular component organization or biogenesis;biological_process;cellular process;actin filament-based process;single-organism cellular process;single-organism process;single-organism organelle organization;supramolecular fiber organization;anterior/posterior pattern specification;regionalization;pattern specification process;multicellular organism development;single-multicellular organism process;multicellular organismal process;single-organism developmental process;developmental process;anatomical structure development;asymmetric cell division;cell division;axon guidance;neuron projection guidance;movement of cell or subcellular component;neuron projection morphogenesis;neuron projection development;cell projection organization;neuron development;cell development;cell differentiation;cellular developmental process;neuron differentiation;generation of neurons;neurogenesis;nervous system development;system development;cell projection morphogenesis;cell part morphogenesis;cellular component morphogenesis;anatomical structure morphogenesis;cell morphogenesis;chemotaxis;taxis;locomotion;response to external stimulus;response to stimulus;response to chemical;axonogenesis;cell morphogenesis involved in neuron differentiation;cell morphogenesis involved in differentiation;axon development;border follicle cell migration;ovarian follicle cell migration;epithelial cell migration;ameboidal-type cell migration;cell migration;cell motility;localization of cell;localization;epithelium migration;tissue migration;ovarian follicle cell development;columnar/cuboidal epithelial cell development;columnar/cuboidal epithelial cell differentiation;epithelial cell differentiation;epithelium development;tissue development;epithelial cell development;developmental process involved in reproduction;reproduction;reproductive process;cellular process involved in reproduction in multicellular organism;multicellular organism reproduction;single organism reproductive process;oogenesis;female gamete generation;gamete generation;sexual reproduction;multi-organism reproductive process;multi-organism process;multicellular organismal reproductive process;germ cell development;cell adhesion;biological adhesion;cell fate specification;cell fate commitment;chaeta development;sensory organ development;animal organ development;chaeta morphogenesis;animal organ morphogenesis;compound eye cone cell fate commitment;compound eye cone cell differentiation;compound eye morphogenesis;compound eye development;eye development;eye morphogenesis;sensory organ morphogenesis;compound eye retinal cell programmed cell death;retinal cell programmed cell death;programmed cell death involved in cell development;programmed cell death;cell death;crystal cell differentiation;hemocyte differentiation;immune system process;determination of adult lifespan;multicellular organism aging;aging;dorsal appendage formation;eggshell chorion assembly;cellular component assembly involved in morphogenesis;anatomical structure formation involved in morphogenesis;cellular component assembly;cellular component biogenesis;chorion-containing eggshell formation;eggshell formation;dorsal closure;morphogenesis of embryonic epithelium;morphogenesis of an epithelium;tissue morphogenesis;embryonic morphogenesis;embryo development;embryonic development via the syncytial blastoderm;embryo development ending in birth or egg hatching;dorsal/ventral lineage restriction, imaginal disc;dorsal/ventral pattern formation, imaginal disc;dorsal/ventral pattern formation;imaginal disc pattern formation;imaginal disc development;tube development;imaginal disc lineage restriction;ectoderm development;embryonic crystal cell differentiation;embryonic hemocyte differentiation;embryonic hemopoiesis;hemopoiesis;hematopoietic or lymphoid organ development;immune system development;embryonic organ development;epithelial cell proliferation involved in Malpighian tubule morphogenesis;Malpighian tubule morphogenesis;Malpighian tubule development;renal tubule development;renal system development;urogenital system development;embryonic hindgut morphogenesis;hindgut morphogenesis;digestive tract morphogenesis;digestive tract development;digestive system development;tube morphogenesis;hindgut development;renal tubule morphogenesis;epithelial tube morphogenesis;epithelial cell proliferation involved in renal tubule morphogenesis;epithelial cell proliferation;cell proliferation;epithelial cell type specification, open tracheal system;open tracheal system development;respiratory system development;establishment of ommatidial planar polarity;establishment of planar polarity;morphogenesis of a polarized epithelium;establishment of tissue polarity;establishment or maintenance of cell polarity;eye-antennal disc development;female germ-line stem cell population maintenance;germ-line stem cell population maintenance;stem cell population maintenance;maintenance of cell number;foregut morphogenesis;formation of a compartment boundary;formation of anatomical boundary;compartment pattern specification;germ-line stem-cell niche homeostasis;anatomical structure homeostasis;homeostatic process;regulation of biological quality;biological regulation;germarium-derived egg chamber formation;germarium-derived female germ-line cyst encapsulation;female germ-line cyst encapsulation;germ-line cyst encapsulation;morphogenesis of follicular epithelium;glial cell differentiation;gliogenesis;glial cell fate determination;glial cell fate commitment;cell fate determination;glial cell migration;hemocyte proliferation;heterophilic cell-cell adhesion via plasma membrane cell adhesion molecules;cell-cell adhesion via plasma-membrane adhesion molecules;cell-cell adhesion;I-kappaB phosphorylation;I-kappaB kinase/NF-kappaB signaling;intracellular signal transduction;signal transduction;cellular response to stimulus;single organism signaling;signaling;cell communication;regulation of cellular process;regulation of biological process;protein phosphorylation;cellular protein modification process;cellular protein metabolic process;protein metabolic process;macromolecule metabolic process;organic substance metabolic process;metabolic process;primary metabolic process;cellular macromolecule metabolic process;cellular metabolic process;protein modification process;macromolecule modification;phosphorylation;phosphate-containing compound metabolic process;phosphorus metabolic process;imaginal disc growth;organ growth;developmental growth;growth;imaginal disc-derived leg joint morphogenesis;post-embryonic animal morphogenesis;post-embryonic development;imaginal disc-derived leg segmentation;imaginal disc-derived leg morphogenesis;imaginal disc-derived appendage morphogenesis;imaginal disc-derived appendage development;appendage development;appendage morphogenesis;leg disc morphogenesis;leg disc development;imaginal disc morphogenesis;instar larval or pupal morphogenesis;instar larval or pupal development;post-embryonic animal organ morphogenesis;post-embryonic animal organ development;metamorphosis;post-embryonic appendage morphogenesis;appendage segmentation;segmentation;imaginal disc-derived male genitalia morphogenesis;imaginal disc-derived genitalia morphogenesis;imaginal disc-derived genitalia development;genital disc development;genitalia development;sex differentiation;reproductive structure development;reproductive system development;post-embryonic genitalia morphogenesis;genitalia morphogenesis;genital disc morphogenesis;imaginal disc-derived male genitalia development;male genitalia morphogenesis;male genitalia development;male sex differentiation;male anatomical structure morphogenesis;imaginal disc-derived wing margin morphogenesis;imaginal disc-derived wing morphogenesis;wing disc morphogenesis;wing disc development;imaginal disc-derived wing vein specification;intestinal stem cell homeostasis;homeostasis of number of cells;lamellocyte differentiation;larval lymph gland hemocyte differentiation;larval lymph gland hemopoiesis;post-embryonic hemopoiesis;lymph gland development;gland development;larval development;plasmatocyte differentiation;lateral inhibition;cell-cell signaling involved in cell fate commitment;cell-cell signaling;long-term memory;memory;learning or memory;single-organism behavior;behavior;cognition;neurological system process;system process;lymph gland crystal cell differentiation;Malpighian tubule tip cell differentiation;mesoderm development;motor neuron axon guidance;muscle cell fate determination;muscle cell fate commitment;muscle cell differentiation;muscle structure development;negative regulation of cell-cell adhesion mediated by cadherin;negative regulation of cell-cell adhesion;regulation of cell-cell adhesion;single organismal cell-cell adhesion;single organism cell adhesion;regulation of cell adhesion;negative regulation of cell adhesion;negative regulation of cellular process;negative regulation of biological process;regulation of cell-cell adhesion mediated by cadherin;cell-cell adhesion mediated by cadherin;negative regulation of compound eye photoreceptor development;regulation of compound eye photoreceptor development;compound eye photoreceptor development;eye photoreceptor cell development;eye photoreceptor cell differentiation;photoreceptor cell differentiation;photoreceptor cell development;compound eye photoreceptor cell differentiation;regulation of photoreceptor cell differentiation;regulation of neuron differentiation;regulation of neurogenesis;regulation of nervous system development;regulation of multicellular organismal development;regulation of developmental process;regulation of multicellular organismal process;regulation of cell development;regulation of cell differentiation;regulation of eye photoreceptor cell development;regulation of organ morphogenesis;regulation of anatomical structure morphogenesis;negative regulation of eye photoreceptor cell development;negative regulation of photoreceptor cell differentiation;negative regulation of neuron differentiation;negative regulation of neurogenesis;negative regulation of nervous system development;negative regulation of developmental process;negative regulation of multicellular organismal process;negative regulation of cell development;negative regulation of cell differentiation;negative regulation of fusion cell fate specification;negative regulation of cell fate specification;negative regulation of cell fate commitment;regulation of cell fate commitment;regulation of cell fate specification;fusion cell fate specification;negative regulation of gene expression;gene expression;negative regulation of macromolecule metabolic process;negative regulation of metabolic process;regulation of metabolic process;regulation of macromolecule metabolic process;regulation of gene expression;negative regulation of JNK cascade;negative regulation of stress-activated MAPK cascade;negative regulation of stress-activated protein kinase signaling cascade;regulation of stress-activated protein kinase signaling cascade;regulation of cellular response to stress;cellular response to stress;response to stress;regulation of response to stress;regulation of response to stimulus;stress-activated protein kinase signaling cascade;regulation of intracellular signal transduction;regulation of signal transduction;regulation of cell communication;regulation of signaling;negative regulation of intracellular signal transduction;negative regulation of signal transduction;negative regulation of cell communication;negative regulation of signaling;negative regulation of response to stimulus;regulation of stress-activated MAPK cascade;stress-activated MAPK cascade;MAPK cascade;signal transduction by protein phosphorylation;single-organism metabolic process;regulation of MAPK cascade;regulation of protein phosphorylation;regulation of protein modification process;regulation of cellular protein metabolic process;regulation of protein metabolic process;regulation of primary metabolic process;regulation of cellular metabolic process;regulation of phosphorylation;regulation of phosphate metabolic process;regulation of phosphorus metabolic process;negative regulation of MAPK cascade;negative regulation of protein phosphorylation;negative regulation of protein modification process;negative regulation of cellular protein metabolic process;negative regulation of cellular metabolic process;negative regulation of protein metabolic process;negative regulation of phosphorylation;negative regulation of phosphate metabolic process;negative regulation of phosphorus metabolic process;JNK cascade;regulation of JNK cascade;negative regulation of terminal cell fate specification, open tracheal system;terminal cell fate specification, open tracheal system;negative regulation of transcription from RNA polymerase II promoter;regulation of transcription from RNA polymerase II promoter;regulation of transcription, DNA-templated;regulation of cellular macromolecule biosynthetic process;cellular macromolecule biosynthetic process;cellular biosynthetic process;biosynthetic process;macromolecule biosynthetic process;organic substance biosynthetic process;regulation of macromolecule biosynthetic process;regulation of biosynthetic process;regulation of cellular biosynthetic process;transcription, DNA-templated;nucleic acid-templated transcription;RNA biosynthetic process;nucleobase-containing compound biosynthetic process;heterocycle biosynthetic process;heterocycle metabolic process;cellular nitrogen compound biosynthetic process;cellular nitrogen compound metabolic process;nitrogen compound metabolic process;organic cyclic compound biosynthetic process;organic cyclic compound metabolic process;nucleobase-containing compound metabolic process;cellular aromatic compound metabolic process;aromatic compound biosynthetic process;RNA metabolic process;nucleic acid metabolic process;regulation of nucleic acid-templated transcription;regulation of RNA biosynthetic process;regulation of RNA metabolic process;regulation of nucleobase-containing compound metabolic process;regulation of nitrogen compound metabolic process;transcription from RNA polymerase II promoter;negative regulation of transcription, DNA-templated;negative regulation of nucleic acid-templated transcription;negative regulation of RNA biosynthetic process;negative regulation of RNA metabolic process;negative regulation of nucleobase-containing compound metabolic process;negative regulation of nitrogen compound metabolic process;negative regulation of macromolecule biosynthetic process;negative regulation of biosynthetic process;negative regulation of cellular biosynthetic process;negative regulation of cellular macromolecule biosynthetic process;neuroblast fate determination;neuroblast fate commitment;neuroblast differentiation;stem cell differentiation;stem cell fate commitment;stem cell fate determination;Notch signaling pathway;cell surface receptor signaling pathway;oocyte anterior/posterior axis specification;anterior/posterior axis specification;axis specification;oocyte axis specification;oocyte construction;cell maturation;developmental maturation;oocyte development;oocyte differentiation;maternal determination of anterior/posterior axis, embryo;anterior/posterior axis specification, embryo;tripartite regional subdivision;blastoderm segmentation;embryonic pattern specification;embryonic axis specification;oocyte localization involved in germarium-derived egg chamber formation;ovarian follicle cell stalk formation;peripheral nervous system development;positive regulation of cell proliferation;regulation of cell proliferation;positive regulation of cellular process;positive regulation of biological process;positive regulation of G1/S transition of mitotic cell cycle;regulation of G1/S transition of mitotic cell cycle;G1/S transition of mitotic cell cycle;cell cycle G1/S phase transition;cell cycle phase transition;cell cycle process;cell cycle;mitotic cell cycle phase transition;mitotic cell cycle process;mitotic cell cycle;regulation of mitotic cell cycle phase transition;regulation of mitotic cell cycle;regulation of cell cycle;regulation of cell cycle phase transition;regulation of cell cycle process;regulation of cell cycle G1/S phase transition;positive regulation of mitotic cell cycle phase transition;positive regulation of cell cycle phase transition;positive regulation of cell cycle process;positive regulation of cell cycle;positive regulation of mitotic cell cycle;positive regulation of cell cycle G1/S phase transition;positive regulation of Notch signaling pathway;positive regulation of signal transduction;positive regulation of cell communication;positive regulation of signaling;positive regulation of response to stimulus;regulation of Notch signaling pathway;positive regulation of transcription from RNA polymerase II promoter;positive regulation of transcription, DNA-templated;positive regulation of nucleic acid-templated transcription;positive regulation of RNA biosynthetic process;positive regulation of cellular biosynthetic process;positive regulation of biosynthetic process;positive regulation of metabolic process;positive regulation of cellular metabolic process;positive regulation of RNA metabolic process;positive regulation of nucleobase-containing compound metabolic process;positive regulation of nitrogen compound metabolic process;positive regulation of macromolecule metabolic process;positive regulation of macromolecule biosynthetic process;positive regulation of gene expression;R1/R6 cell differentiation;R3/R4 cell fate commitment;R3/R4 cell differentiation;compound eye photoreceptor fate commitment;eye photoreceptor cell fate commitment;photoreceptor cell fate commitment;neuron fate commitment;R7 cell differentiation;R8 cell development;R8 cell differentiation;R8 cell fate commitment;regulation of cardioblast cell fate specification;cardioblast cell fate specification;cardioblast cell fate commitment;cardioblast differentiation;cardiocyte differentiation;heart development;circulatory system development;cardiac cell fate commitment;cardiac cell fate specification;regulation of cardiac cell fate specification;regulation of cardiocyte differentiation;regulation of cardioblast differentiation;regulation of stem cell differentiation;regulation of crystal cell differentiation;regulation of hemocyte differentiation;regulation of immune system process;regulation of filopodium assembly;regulation of cell projection assembly;cell projection assembly;regulation of cellular component biogenesis;regulation of cell projection organization;regulation of cellular component organization;filopodium assembly;regulation of growth;regulation of R8 cell spacing in compound eye;response to symbiont;response to other organism;response to external biotic stimulus;response to biotic stimulus;second mitotic wave involved in compound eye morphogenesis;skeletal muscle tissue development;striated muscle tissue development;muscle tissue development;skeletal muscle organ development;muscle organ development;ventral cord development;central nervous system development;wing disc dorsal/ventral pattern formation;wing disc pattern formation;wing disc proximal/distal pattern formation;proximal/distal pattern formation, imaginal disc;proximal/distal pattern formation;protein binding;apical lamina of hyaline layer;extracellular matrix component;extracellular region part;extracellular region;extracellular matrix;hyaline layer;proteinaceous extracellular matrix;;extracellular space;acrosomal vesicle;sperm part;secretory granule;secretory vesicle;apical plasma membrane;plasma membrane region;apical part of cell;cytoskeleton;intracellular non-membrane-bounded organelle;non-membrane-bounded organelle;lamellipodium;cell leading edge;cell projection;MAML1-RBP-Jkappa- ICN1 complex;receptor complex;ruffle;chromatin DNA binding;DNA binding;nucleic acid binding;heterocyclic compound binding;organic cyclic compound binding;core promoter binding;transcription regulatory region DNA binding;regulatory region DNA binding;regulatory region nucleic acid binding;enzyme binding;enzyme inhibitor activity;enzyme regulator activity;molecular function regulator;sequence-specific DNA binding;transcription factor activity, sequence-specific DNA binding;nucleic acid binding transcription factor activity;transcriptional activator activity, RNA polymerase II transcription factor binding;transcriptional repressor activity, RNA polymerase II activating transcription factor binding;transcriptional repressor activity, RNA polymerase II transcription factor binding;transcription factor activity, RNA polymerase II transcription factor binding;transcription factor activity, transcription factor binding;transcription factor activity, protein binding;aortic valve morphogenesis;heart valve morphogenesis;heart valve development;aortic valve development;semi-lunar valve development;apoptotic process involved in embryonic digit morphogenesis;apoptotic process involved in morphogenesis;apoptotic process involved in development;apoptotic process;embryonic digit morphogenesis;embryonic limb morphogenesis;embryonic appendage morphogenesis;limb morphogenesis;limb development;arterial endothelial cell differentiation;blood vessel endothelial cell differentiation;endothelial cell differentiation;endothelium development;blood vessel development;vasculature development;cardiovascular system development;astrocyte differentiation;atrioventricular node development;cardiac muscle tissue development;cardiac conduction system development;auditory receptor cell fate commitment;epithelial cell fate commitment;auditory receptor cell differentiation;neuroepithelial cell differentiation;hair cell differentiation;epidermal cell differentiation;epidermis development;inner ear receptor cell differentiation;mechanoreceptor differentiation;inner ear development;ear development;inner ear receptor cell fate commitment;brain development;head development;branching morphogenesis of an epithelial tube;morphogenesis of a branching epithelium;morphogenesis of a branching structure;cardiac left ventricle morphogenesis;cardiac ventricle morphogenesis;cardiac chamber morphogenesis;heart morphogenesis;cardiac chamber development;cardiac ventricle development;cardiac muscle cell proliferation;cardiac muscle tissue growth;heart growth;striated muscle cell proliferation;muscle cell proliferation;cardiac right atrium morphogenesis;cardiac atrium morphogenesis;cardiac atrium development;cardiac right ventricle formation;cardiac ventricle formation;cardiac chamber formation;cardiac right ventricle morphogenesis;cardiac vascular smooth muscle cell development;cardiac vascular smooth muscle cell differentiation;vascular smooth muscle cell differentiation;smooth muscle cell differentiation;coronary vasculature development;cardiac cell development;vascular smooth muscle cell development;muscle cell development;cell differentiation in spinal cord;spinal cord development;cell migration involved in endocardial cushion formation;endocardial cushion formation;endocardial cushion morphogenesis;mesenchyme morphogenesis;mesenchyme development;endocardial cushion development;cell migration involved in heart development;cellular response to follicle-stimulating hormone stimulus;response to follicle-stimulating hormone;response to gonadotropin;response to hormone;response to organic substance;response to endogenous stimulus;cellular response to gonadotropin stimulus;cellular response to hormone stimulus;cellular response to endogenous stimulus;cellular response to organic substance;cellular response to chemical stimulus;cellular response to vascular endothelial growth factor stimulus;cellular response to growth factor stimulus;response to growth factor;cilium assembly;cilium organization;organelle assembly;collecting duct development;kidney development;coronary artery morphogenesis;artery morphogenesis;artery development;blood vessel morphogenesis;coronary vasculature morphogenesis;coronary vein morphogenesis;venous blood vessel morphogenesis;venous blood vessel development;distal tubule development;nephron tubule development;nephron epithelium development;nephron development;kidney epithelium development;embryonic hindlimb morphogenesis;hindlimb morphogenesis;endocardial cell differentiation;cardiac endothelial cell differentiation;endocardium development;endocardium morphogenesis;endoderm development;epithelial to mesenchymal transition involved in endocardial cushion formation;cardiac epithelial to mesenchymal transition;epithelial to mesenchymal transition;mesenchymal cell differentiation;forebrain development;glomerular mesangial cell development;mesangial cell development;mesangial cell differentiation;pericyte cell differentiation;cell differentiation involved in kidney development;glomerular mesangial cell differentiation;epithelial cell differentiation involved in kidney development;glomerular mesangium development;glomerulus vasculature development;kidney vasculature development;renal system vasculature development;glomerulus development;connective tissue development;growth involved in heart morphogenesis;developmental growth involved in morphogenesis;hair follicle morphogenesis;hair cycle process;molting cycle process;molting cycle;hair cycle;epidermis morphogenesis;hair follicle development;skin epidermis development;skin development;heart looping;determination of heart left/right asymmetry;determination of left/right symmetry;determination of bilateral symmetry;specification of symmetry;embryonic heart tube morphogenesis;embryonic organ morphogenesis;embryonic heart tube development;humoral immune response;immune response;in utero embryonic development;chordate embryonic development;inflammatory response to antigenic stimulus;inflammatory response;defense response;interleukin-4 secretion;cytokine secretion;cytokine production;protein secretion;secretion by cell;secretion;single-organism transport;transport;establishment of localization;single-organism localization;protein transport;establishment of protein localization;protein localization;macromolecule localization;peptide transport;amide transport;nitrogen compound transport;organic substance transport;peptide secretion;interleukin-4 production;keratinocyte differentiation;left/right axis specification;left/right pattern formation;liver development;hepaticobiliary system development;lung development;respiratory tube development;mitral valve formation;atrioventricular valve formation;heart valve formation;atrioventricular valve morphogenesis;atrioventricular valve development;mitral valve morphogenesis;mitral valve development;negative regulation of anoikis;regulation of anoikis;anoikis;regulation of apoptotic process;regulation of programmed cell death;regulation of cell death;negative regulation of apoptotic process;negative regulation of programmed cell death;negative regulation of cell death;negative regulation of auditory receptor cell differentiation;negative regulation of epidermal cell differentiation;negative regulation of epidermis development;regulation of epidermis development;regulation of epidermal cell differentiation;regulation of epithelial cell differentiation;negative regulation of epithelial cell differentiation;inhibition of neuroepithelial cell differentiation;regulation of timing of cell differentiation;regulation of development, heterochronic;regulation of embryonic development;regulation of auditory receptor cell differentiation;regulation of inner ear receptor cell differentiation;regulation of mechanoreceptor differentiation;negative regulation of inner ear receptor cell differentiation;negative regulation of mechanoreceptor differentiation;negative regulation of BMP signaling pathway;BMP signaling pathway;transmembrane receptor protein serine/threonine kinase signaling pathway;enzyme linked receptor protein signaling pathway;cellular response to BMP stimulus;response to BMP;negative regulation of transmembrane receptor protein serine/threonine kinase signaling pathway;regulation of transmembrane receptor protein serine/threonine kinase signaling pathway;negative regulation of cellular response to growth factor stimulus;regulation of cellular response to growth factor stimulus;regulation of BMP signaling pathway;negative regulation of calcium ion-dependent exocytosis;regulation of calcium ion-dependent exocytosis;regulation of regulated secretory pathway;regulation of exocytosis;regulation of secretion by cell;regulation of secretion;regulation of transport;regulation of localization;regulation of vesicle-mediated transport;vesicle-mediated transport;exocytosis;regulated exocytosis;calcium ion regulated exocytosis;negative regulation of regulated secretory pathway;negative regulation of exocytosis;negative regulation of secretion by cell;negative regulation of secretion;negative regulation of transport;negative regulation of canonical Wnt signaling pathway;regulation of canonical Wnt signaling pathway;regulation of Wnt signaling pathway;Wnt signaling pathway;cell surface receptor signaling pathway involved in cell-cell signaling;cell-cell signaling by wnt;canonical Wnt signaling pathway;negative regulation of Wnt signaling pathway;negative regulation of catalytic activity;regulation of catalytic activity;regulation of molecular function;negative regulation of molecular function;negative regulation of cell migration involved in sprouting angiogenesis;regulation of cell migration involved in sprouting angiogenesis;cell migration involved in sprouting angiogenesis;sprouting angiogenesis;angiogenesis;blood vessel endothelial cell migration;endothelial cell migration;regulation of blood vessel endothelial cell migration;regulation of endothelial cell migration;regulation of epithelial cell migration;regulation of cell migration;regulation of cell motility;regulation of locomotion;regulation of cellular component movement;regulation of sprouting angiogenesis;regulation of angiogenesis;regulation of vasculature development;negative regulation of blood vessel endothelial cell migration;negative regulation of endothelial cell migration;negative regulation of epithelial cell migration;negative regulation of cell migration;negative regulation of cell motility;negative regulation of cellular component movement;negative regulation of locomotion;negative regulation of sprouting angiogenesis;negative regulation of angiogenesis;negative regulation of blood vessel morphogenesis;negative regulation of vasculature development;negative regulation of cell proliferation;negative regulation of cell-substrate adhesion;regulation of cell-substrate adhesion;cell-substrate adhesion;negative regulation of endothelial cell chemotaxis;endothelial cell chemotaxis;cell chemotaxis;negative regulation of chemotaxis;negative regulation of response to external stimulus;regulation of response to external stimulus;regulation of chemotaxis;regulation of endothelial cell chemotaxis;negative regulation of glial cell proliferation;glial cell proliferation;negative regulation of gliogenesis;regulation of gliogenesis;regulation of glial cell proliferation;negative regulation of myoblast differentiation;regulation of myoblast differentiation;myoblast differentiation;regulation of muscle cell differentiation;negative regulation of muscle cell
TRINITY_DN70522_c0_g1	TRINITY_DN70522_c0_g1_i1	1	1191031516 ; histone-lysine N-methyltransferase EHMT2-like, partial [Exaiptasia pallida] ; 1720309 ; 299	3.68728	1.62376e-09	12.882	0	0.365772	0	0	7.12792	6.75332	4.0225	4.83041	0	0.282014	0	0	5.4957	5.20687	3.10139	3.72429	1297	TRINITY_DN70522_c0_g1_i1	gi|1191031516|ref|XP_020892770.1|	1191031516 ; histone-lysine N-methyltransferase EHMT2-like, partial [Exaiptasia pallida] ; 1720309 ; 299	1720309	species=Exaiptasia pallida;genus=Exaiptasia;family=Aiptasiidae;order=Actiniaria;subclass=Hexacorallia;class=Anthozoa;phylum=Cnidaria;no rank=Eumetazoa;kingdom=Metazoa;no rank=Opisthokonta;superkingdom=Eukaryota;no rank=cellular organisms;no rank=root	289	41.176	1.61e-40	277	261	277	1297	299	60.4	92.6	NA	NA	NA	TRINITY_DN70522_c0_g1_i1	.	sigP:1^20^0.719^YES
TRINITY_DN100930_c0_g1			1176111419 ; neurogenic locus notch homolog protein 3-like [Orbicella faveolata] ; 48498 ; 1519	3.68541	6.90462e-25	12.8653	2.04135	3.47484	3.44004	3.59124	93.481	30.9527	40.3368	61.4152	0.394241	0.671087	0.664368	0.693569	18.0538	5.97782	7.79015	11.861	5177.92	TRINITY_DN100930_c0_g1_i7	gi|1176111419|ref|XP_020626708.1|	1176111419 ; neurogenic locus notch homolog protein 3-like [Orbicella faveolata] ; 48498 ; 1519	48498	species=Montastraea faveolata;genus=Montastraea;family=Montastraeidae;suborder=Faviina;order=Scleractinia;subclass=Hexacorallia;class=Anthozoa;phylum=Cnidaria;no rank=Eumetazoa;kingdom=Metazoa;no rank=Opisthokonta;superkingdom=Eukaryota;no rank=cellular organisms;no rank=root	1051;879;714;452;207	70.98;37.429;37.395;35.177;27.053	0.0;9.32e-153;6.74e-103;3.51e-55;3.05e-07	1151	1055	1151	5695	1519	55.6	75.8	integral component of membrane;intrinsic component of membrane;membrane part;cellular_component;membrane;nucleoplasm;nuclear lumen;intracellular organelle lumen;organelle lumen;organelle part;organelle;membrane-enclosed lumen;intracellular organelle;intracellular;cell part;cell;intracellular part;nuclear part;intracellular organelle part;nucleus;intracellular membrane-bounded organelle;membrane-bounded organelle;plasma membrane;cell periphery;calcium ion binding;metal ion binding;cation binding;ion binding;binding;molecular_function;receptor activity;molecular transducer activity;angiogenesis;single-organism developmental process;developmental process;biological_process;single-organism process;blood vessel morphogenesis;anatomical structure morphogenesis;anatomical structure development;blood vessel development;vasculature development;system development;multicellular organism development;single-multicellular organism process;multicellular organismal process;cardiovascular system development;circulatory system development;anatomical structure formation involved in morphogenesis;cell differentiation;cellular developmental process;single-organism cellular process;cellular process;cilium assembly;cell projection assembly;cellular component assembly;cellular component biogenesis;cellular component organization or biogenesis;cellular component organization;cell projection organization;cilium organization;single-organism organelle organization;organelle organization;organelle assembly;negative regulation of transcription from RNA polymerase II promoter;regulation of transcription from RNA polymerase II promoter;regulation of transcription, DNA-templated;regulation of cellular macromolecule biosynthetic process;cellular macromolecule biosynthetic process;cellular biosynthetic process;biosynthetic process;metabolic process;cellular metabolic process;cellular macromolecule metabolic process;macromolecule metabolic process;organic substance metabolic process;macromolecule biosynthetic process;organic substance biosynthetic process;regulation of macromolecule biosynthetic process;regulation of macromolecule metabolic process;regulation of metabolic process;regulation of biological process;biological regulation;regulation of biosynthetic process;regulation of cellular biosynthetic process;regulation of cellular metabolic process;regulation of cellular process;transcription, DNA-templated;nucleic acid-templated transcription;RNA biosynthetic process;nucleobase-containing compound biosynthetic process;heterocycle biosynthetic process;heterocycle metabolic process;cellular nitrogen compound biosynthetic process;cellular nitrogen compound metabolic process;nitrogen compound metabolic process;organic cyclic compound biosynthetic process;organic cyclic compound metabolic process;nucleobase-containing compound metabolic process;cellular aromatic compound metabolic process;primary metabolic process;aromatic compound biosynthetic process;RNA metabolic process;nucleic acid metabolic process;gene expression;regulation of gene expression;regulation of nucleic acid-templated transcription;regulation of RNA biosynthetic process;regulation of RNA metabolic process;regulation of nucleobase-containing compound metabolic process;regulation of nitrogen compound metabolic process;regulation of primary metabolic process;transcription from RNA polymerase II promoter;negative regulation of transcription, DNA-templated;negative regulation of nucleic acid-templated transcription;negative regulation of RNA biosynthetic process;negative regulation of RNA metabolic process;negative regulation of macromolecule metabolic process;negative regulation of metabolic process;negative regulation of biological process;negative regulation of nucleobase-containing compound metabolic process;negative regulation of cellular metabolic process;negative regulation of cellular process;negative regulation of nitrogen compound metabolic process;negative regulation of macromolecule biosynthetic process;negative regulation of biosynthetic process;negative regulation of cellular biosynthetic process;negative regulation of gene expression;negative regulation of cellular macromolecule biosynthetic process;Notch signaling involved in heart development;cell surface receptor signaling pathway involved in heart development;cell surface receptor signaling pathway;signal transduction;cellular response to stimulus;response to stimulus;single organism signaling;signaling;cell communication;heart development;animal organ development;Notch signaling pathway;regulation of developmental process;protein binding;acrosomal vesicle;sperm part;secretory granule;secretory vesicle;cytoplasmic vesicle;cytoplasmic part;cytoplasm;intracellular vesicle;vesicle;endomembrane system;adherens junction;anchoring junction;cell junction;apical plasma membrane;plasma membrane region;plasma membrane part;apical part of cell;cell surface;cytoskeleton;intracellular non-membrane-bounded organelle;non-membrane-bounded organelle;cytosol;endoplasmic reticulum;endoplasmic reticulum membrane;nuclear outer membrane-endoplasmic reticulum membrane network;endoplasmic reticulum part;extracellular region;Golgi membrane;bounding membrane of organelle;organelle membrane;Golgi apparatus part;Golgi apparatus;integral component of plasma membrane;intrinsic component of plasma membrane;lamellipodium;cell leading edge;cell projection;MAML1-RBP-Jkappa- ICN1 complex;protein complex;macromolecular complex;receptor complex;ruffle;chromatin binding;chromatin DNA binding;DNA binding;nucleic acid binding;heterocyclic compound binding;organic cyclic compound binding;core promoter binding;transcription regulatory region DNA binding;regulatory region DNA binding;regulatory region nucleic acid binding;enzyme binding;enzyme inhibitor activity;enzyme regulator activity;molecular function regulator;Notch binding;receptor binding;protein heterodimerization activity;protein dimerization activity;sequence-specific DNA binding;transcription factor activity, sequence-specific DNA binding;nucleic acid binding transcription factor activity;transcriptional activator activity, RNA polymerase II transcription factor binding;transcriptional repressor activity, RNA polymerase II activating transcription factor binding;transcriptional repressor activity, RNA polymerase II transcription factor binding;transcription factor activity, RNA polymerase II transcription factor binding;transcription factor activity, transcription factor binding;transcription factor activity, protein binding;aortic valve morphogenesis;heart valve morphogenesis;heart valve development;aortic valve development;semi-lunar valve development;apoptotic process involved in embryonic digit morphogenesis;apoptotic process involved in morphogenesis;apoptotic process involved in development;apoptotic process;programmed cell death;cell death;embryonic digit morphogenesis;embryonic morphogenesis;embryo development;embryonic limb morphogenesis;embryonic appendage morphogenesis;appendage morphogenesis;appendage development;limb morphogenesis;limb development;arterial endothelial cell differentiation;blood vessel endothelial cell differentiation;endothelial cell differentiation;epithelial cell differentiation;epithelium development;tissue development;endothelium development;astrocyte differentiation;central nervous system development;nervous system development;glial cell differentiation;gliogenesis;neurogenesis;atrioventricular node development;cardiac muscle tissue development;striated muscle tissue development;muscle tissue development;cardiac conduction system development;atrioventricular valve morphogenesis;atrioventricular valve development;auditory receptor cell fate commitment;epithelial cell fate commitment;cell fate commitment;auditory receptor cell differentiation;neuroepithelial cell differentiation;columnar/cuboidal epithelial cell differentiation;hair cell differentiation;neuron differentiation;generation of neurons;epidermal cell differentiation;epidermis development;inner ear receptor cell differentiation;mechanoreceptor differentiation;inner ear development;ear development;sensory organ development;inner ear receptor cell fate commitment;neuron fate commitment;axonogenesis;neuron projection morphogenesis;neuron projection development;neuron development;cell development;cell projection morphogenesis;cell part morphogenesis;cellular component morphogenesis;cell morphogenesis;cell morphogenesis involved in neuron differentiation;cell morphogenesis involved in differentiation;axon development;branching morphogenesis of an epithelial tube;tube morphogenesis;tube development;morphogenesis of a branching epithelium;morphogenesis of an epithelium;tissue morphogenesis;morphogenesis of a branching structure;epithelial tube morphogenesis;cardiac atrium morphogenesis;cardiac atrium development;cardiac chamber development;cardiac chamber morphogenesis;heart morphogenesis;animal organ morphogenesis;cardiac chamber formation;cardiac epithelial to mesenchymal transition;epithelial to mesenchymal transition;mesenchymal cell differentiation;mesenchyme development;cardiac left ventricle morphogenesis;cardiac ventricle morphogenesis;cardiac ventricle development;cardiac muscle cell proliferation;cardiac muscle tissue growth;developmental growth;growth;heart growth;organ growth;striated muscle cell proliferation;muscle cell proliferation;cell proliferation;cardiac muscle tissue morphogenesis;muscle tissue morphogenesis;muscle organ morphogenesis;muscle organ development;muscle structure development;cardiac right atrium morphogenesis;cardiac right ventricle formation;cardiac ventricle formation;cardiac right ventricle morphogenesis;cardiac septum morphogenesis;cardiac septum development;cardiac vascular smooth muscle cell development;cardiac vascular smooth muscle cell differentiation;cardiocyte differentiation;vascular smooth muscle cell differentiation;smooth muscle cell differentiation;muscle cell differentiation;coronary vasculature development;cardiac cell development;vascular smooth muscle cell development;muscle cell development;cell differentiation in spinal cord;spinal cord development;cell fate specification;cell migration involved in endocardial cushion formation;endocardial cushion formation;endocardial cushion morphogenesis;mesenchyme morphogenesis;endocardial cushion development;cell migration involved in heart development;cell migration;cell motility;locomotion;movement of cell or subcellular component;localization of cell;localization;cellular response to follicle-stimulating hormone stimulus;response to follicle-stimulating hormone;response to gonadotropin;response to hormone;response to organic substance;response to chemical;response to endogenous stimulus;cellular response to gonadotropin stimulus;cellular response to hormone stimulus;cellular response to endogenous stimulus;cellular response to organic substance;cellular response to chemical stimulus;cellular response to vascular endothelial growth factor stimulus;cellular response to growth factor stimulus;response to growth factor;collecting duct development;kidney development;renal system development;urogenital system development;compartment pattern specification;anterior/posterior pattern specification;regionalization;pattern specification process;coronary artery morphogenesis;artery morphogenesis;artery development;coronary vasculature morphogenesis;coronary vein morphogenesis;venous blood vessel morphogenesis;venous blood vessel development;determination of left/right symmetry;determination of bilateral symmetry;specification of symmetry;distal tubule development;nephron tubule development;renal tubule development;nephron epithelium development;nephron development;kidney epithelium development;embryonic hindlimb morphogenesis;hindlimb morphogenesis;endocardial cell differentiation;cardiac endothelial cell differentiation;endocardium development;endocardium morphogenesis;endoderm development;epithelial to mesenchymal transition involved in endocardial cushion formation;forebrain development;brain development;head development;foregut morphogenesis;digestive tract morphogenesis;digestive tract development;digestive system development;glomerular mesangial cell development;epithelial cell development;mesangial cell development;mesangial cell differentiation;pericyte cell differentiation;cell differentiation involved in kidney development;glomerular mesangial cell differentiation;epithelial cell differentiation involved in kidney development;glomerular mesangium development;glomerulus vasculature development;kidney vasculature development;renal system vasculature development;glomerulus development;connective tissue development;growth involved in heart morphogenesis;developmental growth involved in morphogenesis;hair follicle morphogenesis;hair cycle process;molting cycle process;molting cycle;hair cycle;epidermis morphogenesis;hair follicle development;skin epidermis development;skin development;heart looping;determination of heart left/right asymmetry;embryonic heart tube morphogenesis;embryonic organ morphogenesis;embryonic organ development;embryonic heart tube development;heart trabecula morphogenesis;trabecula morphogenesis;humoral immune response;immune response;immune system process;in utero embryonic development;chordate embryonic development;embryo development ending in birth or egg hatching;inflammatory response to antigenic stimulus;inflammatory response;defense response;response to stress;interleukin-4 secretion;cytokine secretion;cytokine production;protein secretion;secretion by cell;secretion;single-organism transport;transport;establishment of localization;single-organism localization;protein transport;establishment of protein localization;protein localization;macromolecule localization;peptide transport;amide transport;nitrogen compound transport;organic substance transport;peptide secretion;interleukin-4 production;keratinocyte differentiation;left/right axis specification;left/right pattern formation;axis specification;liver development;hepaticobiliary system development;gland development;lung development;respiratory tube development;respiratory system development;mesenchymal cell development;mitral valve formation;atrioventricular valve formation;heart valve formation;mitral valve morphogenesis;mitral valve development;negative regulation of anoikis;regulation of anoikis;anoikis;regulation of apoptotic process;regulation of programmed cell death;regulation of cell death;negative regulation of apoptotic process;negative regulation of programmed cell death;negative regulation of cell death;negative regulation of auditory receptor cell differentiation;negative regulation of epidermal cell differentiation;negative regulation of epidermis development;regulation of epidermis development;negative regulation of developmental process;regulation of epidermal cell differentiation;regulation of epithelial cell differentiation;regulation of cell differentiation;regulation of multicellular organismal development;regulation of multicellular organismal process;negative regulation of epithelial cell differentiation;negative regulation of cell differentiation;inhibition of neuroepithelial cell differentiation;regulation of timing of cell differentiation;regulation of development, heterochronic;regulation of embryonic development;regulation of anatomical structure morphogenesis;regulation of auditory receptor cell differentiation;regulation of inner ear receptor cell differentiation;regulation of mechanoreceptor differentiation;regulation of neuron differentiation;regulation of neurogenesis;regulation of nervous system development;regulation of cell development;negative regulation of inner ear receptor cell differentiation;negative regulation of mechanoreceptor differentiation;negative regulation of neuron differentiation;negative regulation of neurogenesis;negative regulation of nervous system development;negative regulation of multicellular organismal process;negative regulation of cell development;negative regulation of BMP signaling pathway;BMP signaling pathway;transmembrane receptor protein serine/threonine kinase signaling pathway;enzyme linked receptor protein signaling pathway;cellular response to BMP stimulus;response to BMP;negative regulation of transmembrane receptor protein serine/threonine kinase signaling pathway;negative regulation of signal transduction;negative regulation of cell communication;regulation of cell communication;negative regulation of signaling;regulation of signaling;negative regulation of response to stimulus;regulation of response to stimulus;regulation of signal transduction;regulation of transmembrane receptor protein serine/threonine kinase signaling pathway;negative regulation of cellular response to growth factor stimulus;regulation of cellular response to growth factor stimulus;regulation of BMP signaling pathway;negative regulation of calcium ion-dependent exocytosis;regulation of calcium ion-dependent exocytosis;regulation of regulated secretory pathway;regulation of exocytosis;regulation of secretion by cell;regulation of secretion;regulation of transport;regulation of localization;regulation of vesicle-mediated transport;vesicle-mediated transport;exocytosis;regulated exocytosis;calcium ion regulated exocytosis;negative regulation of regulated secretory pathway;negative regulation of exocytosis;negative regulation of secretion by cell;negative regulation of secretion;negative regulation of transport;negative regulation of canonical Wnt signaling pathway;regulation of canonical Wnt signaling pathway;regulation of Wnt signaling pathway;Wnt signaling pathway;cell surface receptor signaling pathway involved in cell-cell signaling;cell-cell signaling;cell-cell signaling by wnt;canonical Wnt signaling pathway;negative regulation of Wnt signaling pathway;negative regulation of catalytic activity;regulation of catalytic activity;regulation of molecular function;negative regulation of molecular function;negative regulation of cell migration involved in sprouting angiogenesis;regulation of cell migration involved in sprouting angiogenesis;cell migration involved in sprouting angiogenesis;sprouting angiogenesis;blood vessel endothelial cell migration;endothelial cell migration;epithelial cell migration;ameboidal-type cell migration;epithelium migration;tissue migration;regulation of blood vessel endothelial cell migration;regulation of endothelial cell migration;regulation of epithelial cell migration;regulation of cell migration;regulation of cell motility;regulation of locomotion;regulation of cellular component movement;regulation of sprouting angiogenesis;regulation of angiogenesis;regulation of vasculature development;negative regulation of blood vessel endothelial cell migration;negative regulation of endothelial cell migration;negative regulation of epithelial cell migration;negative regulation of cell migration;negative regulation of cell motility;negative regulation of cellular component movement;negative regulation of locomotion;negative regulation of sprouting angiogenesis;negative regulation of angiogenesis;negative regulation of blood vessel morphogenesis;negative regulation of vasculature development;negative regulation of cell proliferation;regulation of cell proliferation;negative regulation of cell-substrate adhesion;negative regulation of cell adhesion;cell adhesion;biological adhesion;regulation of cell adhesion;regulation of cell-substrate adhesion;cell-substrate adhesion;negative regulation of endothelial cell chemotaxis;endothelial cell chemotaxis;cell chemotaxis;chemotaxis;taxis;response to external stimulus;negative regulation of chemotaxis;negative regulation of response to external stimulus;regulation of response to external stimulus;regulation of chemotaxis;regulation of endothelial cell chemotaxis;negative regulation of glial cell proliferation;glial cell proliferation;negative regulation of gliogenesis;regulation of gliogenesis;regulation of glial cell proliferation;negative regulation of myoblast differentiation;regulation of myoblast differentiation;myoblast differentiation;regulation of muscle cell differentiation;negative regulation of muscle cell differentiation;negative regulation of myotube differentiation;myotube differentiation;striated muscle cell differentiation;regulation of myotube differentiation;regulation of striated muscle cell differentiation;negative regulation of striated muscle cell differentiation;negative regulation of oligodendrocyte differentiation;regulation of oligodendrocyte differentiation;oligodendrocyte differentiation;regulation of glial cell differentiation;negative regulation of glial cell differentiation;negative regulation of ossification;regulation of ossification;ossification;negative regulation of osteoblast differentiation;regulation of osteoblast differentiation;osteoblast differentiation;negative regulation of photoreceptor cell differentiation;regulation of photoreceptor cell differentiation;photoreceptor cell differentiation;negative regulation of pro-B cell differentiation;regulation of pro-B cell differentiation;regulation of lymphoid progenitor cell differentiation;regulation of hematopoietic progenitor cell differentiation;regulation of hemopoiesis;regulation of immune system process;hemopoiesis;hematopoietic or lymphoid organ development;immune system development;hematopoietic progenitor cell differentiation;lymphoid progenitor cell differentiation;pro-B cell differentiation;negative regulation of lymphoid progenitor cell differentiation;negative regulation of hematopoietic progenitor cell differentiation;negative regulation of hemopoiesis;negative regulation of immune system process;negative regulation of stem cell differentiation;stem cell differentiation;regulation of stem cell differentiation;neural tube development;neuronal stem cell population maintenance;stem cell population maintenance;maintenance of cell number;Notch signaling pathway involved in regulation of secondary heart field cardioblast proliferation;regulation of secondary heart field cardioblast proliferation;regulation of cardioblast proliferation;regulation of cell proliferation involved in heart morphogenesis;cell proliferation involved in heart morphogenesis;regulation of heart morphogenesis;regulation of organ morphogenesis;regulation of animal organ formation;animal organ formation;cardioblast proliferation;heart formation;animal organ regeneration;regeneration;osteoblast fate commitment;pericardium morphogenesis;morphogenesis of an epithelial sheet;pericardium development;positive regulation of apoptotic process;positive regulation of programmed cell death;positive regulation of cell death;positive regulation of cellular process;positive regulation of biological process;positive regulation of astrocyte differentiation;positive regulation of glial cell differentiation;positive regulation of gliogenesis;positive regulation of neurogenesis;positive regulation of nervous system development;positive regulation of developmental process;positive regulation of multicellular organismal process;positive regulation of cell development;positive regulation of cell differentiation;regulation of astrocyte differentiation;positive regulation of BMP signaling pathway;positive regulation of transmembrane receptor protein serine/threonine kinase signaling pathway;positive regulation of signal transduction;positive regulation of cell communication;positive regulation of signaling;positive regulation of response to stimulus;positive regulation of cardiac muscle cell proliferation;regulation of cardiac muscle cell proliferation;regulation of cardiac muscle tissue growth;regulation of cardiac muscle tissue development;regulation of striated muscle tissue development;regulation of muscle organ development;regulation of muscle tissue development;regulation of heart growth;regulation of organ growth;regulation of developmental growth;regulation of growth;positive regulation of cell proliferation;positive regulation of cardiac muscle tissue growth;positive regulation of cardiac muscle tissue development;positive regulation of striated muscle tissue development;positive regulation of muscle organ development;positive regulation of muscle tissue development;positive regulation of heart growth;positive regulation of organ growth;positive regulation of developmental growth;positive regulation of growth;positive regulation of cell migration;positive regulation of cell motility;positive regulation of locomotion;positive regulation of cellular component movement;positive regulation of endothelial cell differentiation;positive regulation of epithelial cell differentiation;regulation of endothelial cell differentiation;positive regulation of ephrin receptor signaling pathway;regulation of ephrin receptor signaling pathway;ephrin receptor signaling pathway;transmembrane receptor protein tyrosine kinase signaling pathway;positive regulation of epithelial cell proliferation;epithelial cell proliferation;regulation of epithelial cell proliferation;positive regulation of epithelial to mesenchymal transition;regulation of epithelial to mesenchymal transition;positive regulation of JAK-STAT cascade;JAK-STAT cascade;STAT cascade;intracellular signal transduction;positive regulation of STAT cascade;positive regulation of intracellular signal transduction;regulation of intracellular signal transduction;regulation of STAT cascade;regulation of JAK-STAT cascade;positive regulation of keratinocyte differentiation;positive regulation of epidermal cell differentiation;positive regulation of epidermis development;regulation of keratinocyte differentiation;positive regulation of neuroblast proliferation;regulation of neuroblast proliferation;neuroblast proliferation;neural precursor cell proliferation;stem cell proliferation;regulation of neural precursor cell proliferation;regulation of stem cell proliferation;positive regulation of neural precursor cell proliferation;positive regulation of stem cell proliferation;positive regulation of Notch signaling pathway;regulation of Notch signaling pathway;positive regulation of transcription from RNA polymerase II promoter;positive regulation of transcription, DNA-templated;positive regulation of nucleic acid-templated transcription;positive regulation of RNA biosynthetic process;positive regulation of cellular biosynthetic process;positive regulation of biosynthetic process;positive regulation of metabolic process;positive regulation of cellular metabolic process;positive regulation of RNA metabolic process;positive regulation of nucleobase-containing compound metabolic process;positive regulation of nitrogen compound metabolic process;positive regulation of macromolecule metabolic process;positive regulation of macromolecule biosynthetic process;positive regulation of gene expression;positive regulation of transcription from RNA polymerase II promoter in response to hypoxia;regulation of transcription from RNA polymerase II promoter in response to hypoxia;regulation of transcription from RNA polymerase II promoter in response to stress;regulation of DNA-templated transcription in response to stress;cellular response to stress;cellular response to hypoxia;response to hypoxia;response to decreased oxygen levels;response to oxygen levels;response to abiotic stimulus;cellular response to decreased oxygen levels;cellular response to oxygen levels;positive regulation of transcription from RNA polymerase II promoter involved in cellular response to chemical stimulus;positive regulation of transcription from RNA polymerase II promoter in response to stress;positive regulation of transcription of Notch receptor target;positive regulation of viral genome replication;regulation of viral genome replication;regulation of viral life cycle;regulation of viral process;regulation of symbiosis, encompassing mutualism through parasitism;regulation of multi-organism process;multi-organism process;symbiosis, encompassing mutualism through parasitism;interspecies interaction between organisms;viral process;multi-organism cellular process;viral life cycle;viral genome replication;positive regulation of viral life cycle;positive regulation of viral process;positive regulation of multi-organism process;positive regulation of viral transcription;regulation of viral transcription;viral transcription;viral gene expression;multi-organism metabolic process;prostate gland epithelium morphogenesis;prostate gland morphogenesis;single organism reproductive process;reproductive process;reproduction;developmental process involved in reproduction;prostate gland development;reproductive structure development;reproductive system development;gland morphogenesis;pulmonary valve morphogenesis;pulmonary valve development;regulation of cell adhesion involved in heart morphogenesis;cell adhesion involved in heart morphogenesis;regulation of epithelial cell proliferation involved in prostate gland development;regulation of reproductive process;epithelial cell proliferation involved in prostate gland development;regulation of extracellular matrix assembly;regulation of cellular component biogenesis;regulation of extracellular matrix organization;regulation of cellular component organization;extracellular matrix organization;extracellular structure organization;extracellular matrix assembly;regulation of somitogenesis;somitogenesis;segmentation;somite development;regulation of transcription from RNA polymerase II promoter involved in myocardial precursor cell differentiation;regulation of transcription from RNA polymerase II promoter involved in heart development;cardiac muscle cell myoblast differentiation;cardioblast differentiation;response to corticosteroid;response to steroid hormone;response to organic cyclic compound;response to lipid;response to lipopolysaccharide;response to oxygen-containing compound;response to molecule of bacterial origin;response to external biotic stimulus;response to biotic stimulus;response to bacterium;response to other organism;response to muramyl dipeptide;response to peptide;response to organonitrogen compound;response to nitrogen compound;secretory columnal luminar epithelial cell differentiation involved in prostate glandular acinus development;prostate glandular acinus development;glandular epithelial cell differentiation;epithelial cell differentiation involved in prostate gland development;skeletal muscle cell differentiation;skeletal muscle tissue development;skeletal muscle organ development;somatic stem cell division;stem cell division;cell division;spermatogenesis;male gamete generation;gamete generation;sexual reproduction;multi-organism reproductive process;multicellular organismal reproductive process;multicellular organism reproduction;tissue regeneration;wound healing;response to wounding;tube formation;vasculogenesis involved in coronary vascular morphogenesis;vasculogenesis;venous endothelial cell differentiation;ventricular septum morphogenesis;ventricular septum development;ventricular trabecula myocardium morphogenesis;ventricular cardiac muscle tissue morphogenesis;ventricular cardiac muscle tissue development;apical lamina of hyaline layer;extracellular matrix component;extracellular region part;extracellular matrix;hyaline layer;proteinaceous extracellular matrix;;extracellular space;endocytic vesicle;endoplasmic reticulum lumen;endosome;Golgi lumen;late endosome;subapical complex;apical junction complex;cell-cell junction;transmembrane signaling receptor activity;signaling receptor activity;signal transducer activity;transmembrane receptor activity;actin filament organization;actin cytoskeleton organization;cytoskeleton organization;actin filament-based process;supramolecular fiber organization;asymmetric cell division;axon guidance;neuron projection guidance;border follicle cell migration;ovarian follicle cell migration;ovarian follicle cell development;columnar/cuboidal epithelial cell development;cellular process involved in reproduction in multicellular organism;oogenesis;female gamete generation;germ cell development;chaeta development;chaeta morphogenesis;compound eye cone cell fate commitment;compound eye cone cell differentiation;compound eye morphogenesis;compound eye development;eye development;eye morphogenesis;sensory organ morphogenesis;compound eye retinal cell programmed cell death;retinal cell programmed cell death;programmed cell death involved in cell development;crystal cell differentiation;hemocyte differentiation;determination of adult lifespan;multicellular organism aging;aging;dorsal appendage formation;eggshell chorion assembly
TRINITY_DN90451_c2_g1	TRINITY_DN90451_c2_g1_i1;TRINITY_DN90451_c2_g1_i2	2	1005445823 ; PREDICTED: fibroin heavy chain-like [Acropora digitifera] ; 70779 ; 531	3.64173	2.01056e-19	12.4816	0.510337	1.64597	1.52891	1.57117	26.2915	15.9828	24.135	26.4522	0.407246	1.31348	1.22006	1.25379	20.9805	12.7542	19.2596	21.1088	1253.14	TRINITY_DN90451_c2_g1_i1	gi|1005445823|ref|XP_015760206.1|	1005445823 ; PREDICTED: fibroin heavy chain-like [Acropora digitifera] ; 70779 ; 531	70779	species=Acropora digitifera;genus=Acropora;family=Acroporidae;suborder=Astrocoeniina;order=Scleractinia;subclass=Hexacorallia;class=Anthozoa;phylum=Cnidaria;no rank=Eumetazoa;kingdom=Metazoa;no rank=Opisthokonta;superkingdom=Eukaryota;no rank=cellular organisms;no rank=root	183	73.224	8.73e-96	176	183	176	1280	531	42.9	33.1	alpha-L-arabinofuranosidase activity;hydrolase activity, hydrolyzing O-glycosyl compounds;hydrolase activity, acting on glycosyl bonds;hydrolase activity;catalytic activity;molecular_function;L-arabinose metabolic process;arabinose metabolic process;pentose metabolic process;monosaccharide metabolic process;single-organism carbohydrate metabolic process;carbohydrate metabolic process;primary metabolic process;metabolic process;biological_process;organic substance metabolic process;single-organism metabolic process;single-organism process;small molecule metabolic process	GO:0046556;GO:0004553;GO:0016798;GO:0016787;GO:0003824;GO:0003674;GO:0046373;GO:0019566;GO:0019321;GO:0005996;GO:0044723;GO:0005975;GO:0044238;GO:0008152;GO:0008150;GO:0071704;GO:0044710;GO:0044699;GO:0044281	38	TRINITY_DN90451_c2_g1_i1;TRINITY_DN90451_c2_g1_i2	PF05270.10^AbfB^Alpha-L-arabinofuranosidase B (ABFB) domain^116-216^E:7.7e-07;PF05270.10^AbfB^Alpha-L-arabinofuranosidase B (ABFB) domain^116-216^E:1.2e-06	.;.
TRINITY_DN88439_c0_g1	TRINITY_DN88439_c0_g1_i1;TRINITY_DN88439_c0_g1_i2;TRINITY_DN88439_c0_g1_i3;TRINITY_DN88439_c0_g1_i4;TRINITY_DN88439_c0_g1_i5	5	1176111174 ; pyroglutamylated RFamide peptide receptor-like [Orbicella faveolata] ; 48498 ; 348	3.63813	1.08333e-12	12.4505	0.255168	0.548658	0.764454	0	4.90775	12.0434	13.5201	6.44054	0.0973182	0.209252	0.291554	0	1.87176	4.59322	5.1564	2.45635	2622	TRINITY_DN88439_c0_g1_i5	gi|1176111174|ref|XP_020626579.1|	1176111174 ; pyroglutamylated RFamide peptide receptor-like [Orbicella faveolata] ; 48498 ; 348	48498	species=Montastraea faveolata;genus=Montastraea;family=Montastraeidae;suborder=Faviina;order=Scleractinia;subclass=Hexacorallia;class=Anthozoa;phylum=Cnidaria;no rank=Eumetazoa;kingdom=Metazoa;no rank=Opisthokonta;superkingdom=Eukaryota;no rank=cellular organisms;no rank=root	180	55	1.81e-58	177	178	177	2659	348	20.1	50.9	integral component of plasma membrane;intrinsic component of plasma membrane;plasma membrane;membrane;cellular_component;cell part;cell;cell periphery;intrinsic component of membrane;membrane part;plasma membrane part;integral component of membrane;substance K receptor activity;tachykinin receptor activity;neuropeptide receptor activity;G-protein coupled peptide receptor activity;G-protein coupled receptor activity;transmembrane signaling receptor activity;signaling receptor activity;receptor activity;molecular transducer activity;molecular_function;signal transducer activity;transmembrane receptor activity;peptide receptor activity;cell surface receptor signaling pathway;signal transduction;cellular process;biological_process;cellular response to stimulus;response to stimulus;single organism signaling;single-organism process;signaling;cell communication;regulation of cellular process;regulation of biological process;biological regulation;positive regulation of smooth muscle contraction;positive regulation of muscle contraction;positive regulation of multicellular organismal process;multicellular organismal process;regulation of multicellular organismal process;positive regulation of biological process;single-multicellular organism process;regulation of muscle contraction;regulation of muscle system process;muscle system process;system process;regulation of system process;muscle contraction;regulation of smooth muscle contraction;smooth muscle contraction;tachykinin receptor signaling pathway;G-protein coupled receptor signaling pathway	GO:0005887;GO:0031226;GO:0005886;GO:0016020;GO:0005575;GO:0044464;GO:0005623;GO:0071944;GO:0031224;GO:0044425;GO:0044459;GO:0016021;GO:0016497;GO:0004995;GO:0008188;GO:0008528;GO:0004930;GO:0004888;GO:0038023;GO:0004872;GO:0060089;GO:0003674;GO:0004871;GO:0099600;GO:0001653;GO:0007166;GO:0007165;GO:0009987;GO:0008150;GO:0051716;GO:0050896;GO:0044700;GO:0044699;GO:0023052;GO:0007154;GO:0050794;GO:0050789;GO:0065007;GO:0045987;GO:0045933;GO:0051240;GO:0032501;GO:0051239;GO:0048518;GO:0044707;GO:0006937;GO:0090257;GO:0003012;GO:0003008;GO:0044057;GO:0006936;GO:0006940;GO:0006939;GO:0007217;GO:0007186	388	TRINITY_DN88439_c0_g1_i1;TRINITY_DN88439_c0_g1_i3;TRINITY_DN88439_c0_g1_i4;TRINITY_DN88439_c0_g1_i5	PF00001.18^7tm_1^7 transmembrane receptor (rhodopsin family)^1-148^E:4.5e-12;PF00001.18^7tm_1^7 transmembrane receptor (rhodopsin family)^1-148^E:6.9e-12;PF00001.18^7tm_1^7 transmembrane receptor (rhodopsin family)^1-148^E:4.5e-12;PF00001.18^7tm_1^7 transmembrane receptor (rhodopsin family)^1-148^E:4.5e-12	.;sigP:1^19^0.507^YES;.;.
TRINITY_DN104813_c5_g1	TRINITY_DN104813_c5_g1_i1;TRINITY_DN104813_c5_g1_i2;TRINITY_DN104813_c5_g1_i3;TRINITY_DN104813_c5_g1_i4;TRINITY_DN104813_c5_g1_i5;TRINITY_DN104813_c5_g1_i6;TRINITY_DN104813_c5_g1_i7;TRINITY_DN104813_c5_g1_i8;TRINITY_DN104813_c5_g1_i9;TRINITY_DN104813_c5_g1_i10;TRINITY_DN104813_c5_g1_i11;TRINITY_DN104813_c5_g1_i12;TRINITY_DN104813_c5_g1_i13;TRINITY_DN104813_c5_g1_i14;TRINITY_DN104813_c5_g1_i15;TRINITY_DN104813_c5_g1_i16;TRINITY_DN104813_c5_g1_i17	17	1176075506 ; gamma-aminobutyric acid receptor subunit beta-like [Orbicella faveolata] ; 48498 ; 285	3.63514	1.22228e-20	12.4247	2.80685	2.56041	1.14668	2.02007	25.5904	36.693	61.5666	24.6121	5.74057	5.23654	2.34519	4.13145	52.3375	75.0445	125.916	50.3366	488.95	TRINITY_DN104813_c5_g1_i1	gi|1176075506|ref|XP_020607748.1|	1176075506 ; gamma-aminobutyric acid receptor subunit beta-like [Orbicella faveolata] ; 48498 ; 285	48498	species=Montastraea faveolata;genus=Montastraea;family=Montastraeidae;suborder=Faviina;order=Scleractinia;subclass=Hexacorallia;class=Anthozoa;phylum=Cnidaria;no rank=Eumetazoa;kingdom=Metazoa;no rank=Opisthokonta;superkingdom=Eukaryota;no rank=cellular organisms;no rank=root	115	58.261	1.75e-39	114	115	114	2612	285	13.2	40	NA	NA	NA	TRINITY_DN104813_c5_g1_i5;TRINITY_DN104813_c5_g1_i6;TRINITY_DN104813_c5_g1_i11;TRINITY_DN104813_c5_g1_i15;TRINITY_DN104813_c5_g1_i16	.;.;.;.;.	sigP:1^30^0.676^YES;sigP:1^30^0.676^YES;sigP:1^30^0.676^YES;sigP:1^30^0.676^YES;sigP:1^30^0.676^YES
TRINITY_DN96368_c0_g1	TRINITY_DN96368_c0_g1_i1;TRINITY_DN96368_c0_g1_i2;TRINITY_DN96368_c0_g1_i3;TRINITY_DN96368_c0_g1_i4;TRINITY_DN96368_c0_g1_i5;TRINITY_DN96368_c0_g1_i6;TRINITY_DN96368_c0_g1_i7;TRINITY_DN96368_c0_g1_i8	8	1176117966 ; uncharacterized protein LOC110067209, partial [Orbicella faveolata] ; 48498 ; 871	3.63028	6.42201e-23	12.383	3.31719	4.75504	0.764454	3.14234	41.4822	50.6499	45.9236	40.5984	1.30225	1.86671	0.300106	1.23361	16.2849	19.8839	18.0285	15.9379	2547.28	TRINITY_DN96368_c0_g1_i4	gi|1176117966|ref|XP_020630170.1|	1176117966 ; uncharacterized protein LOC110067209, partial [Orbicella faveolata] ; 48498 ; 871	48498	species=Montastraea faveolata;genus=Montastraea;family=Montastraeidae;suborder=Faviina;order=Scleractinia;subclass=Hexacorallia;class=Anthozoa;phylum=Cnidaria;no rank=Eumetazoa;kingdom=Metazoa;no rank=Opisthokonta;superkingdom=Eukaryota;no rank=cellular organisms;no rank=root	275	63.636	1.25e-111	274	273	274	2722	871	30.1	31.5	alpha-L-arabinofuranosidase activity;hydrolase activity, hydrolyzing O-glycosyl compounds;hydrolase activity, acting on glycosyl bonds;hydrolase activity;catalytic activity;molecular_function;L-arabinose metabolic process;arabinose metabolic process;pentose metabolic process;monosaccharide metabolic process;single-organism carbohydrate metabolic process;carbohydrate metabolic process;primary metabolic process;metabolic process;biological_process;organic substance metabolic process;single-organism metabolic process;single-organism process;small molecule metabolic process	GO:0046556;GO:0004553;GO:0016798;GO:0016787;GO:0003824;GO:0003674;GO:0046373;GO:0019566;GO:0019321;GO:0005996;GO:0044723;GO:0005975;GO:0044238;GO:0008152;GO:0008150;GO:0071704;GO:0044710;GO:0044699;GO:0044281	133	TRINITY_DN96368_c0_g1_i2;TRINITY_DN96368_c0_g1_i3;TRINITY_DN96368_c0_g1_i4;TRINITY_DN96368_c0_g1_i5;TRINITY_DN96368_c0_g1_i6;TRINITY_DN96368_c0_g1_i7;TRINITY_DN96368_c0_g1_i8	PF05270.10^AbfB^Alpha-L-arabinofuranosidase B (ABFB) domain^195-228^E:4.6e-07;PF05270.10^AbfB^Alpha-L-arabinofuranosidase B (ABFB) domain^104-165^E:8.5e-11;PF05270.10^AbfB^Alpha-L-arabinofuranosidase B (ABFB) domain^7-68^E:1.6e-10;PF05270.10^AbfB^Alpha-L-arabinofuranosidase B (ABFB) domain^195-228^E:5.7e-07;PF05270.10^AbfB^Alpha-L-arabinofuranosidase B (ABFB) domain^195-256^E:2.6e-10;PF05270.10^AbfB^Alpha-L-arabinofuranosidase B (ABFB) domain^195-256^E:2.6e-10;PF05270.10^AbfB^Alpha-L-arabinofuranosidase B (ABFB) domain^195-256^E:2.4e-10	.;.;.;.;.;.;.
TRINITY_DN67793_c0_g1	TRINITY_DN67793_c0_g1_i1;TRINITY_DN67793_c0_g1_i2	2	1176103415 ; uncharacterized protein LOC110060071 [Orbicella faveolata] ; 48498 ; 1045	3.62097	9.81547e-17	12.3033	2.55168	1.46309	1.14668	0.448905	25.3567	31.8531	10.9501	35.768	0.804947	0.461542	0.361729	0.141611	7.99896	10.0483	3.4543	11.2833	3170	TRINITY_DN67793_c0_g1_i1	gi|1176103415|ref|XP_020622484.1|	1176103415 ; uncharacterized protein LOC110060071 [Orbicella faveolata] ; 48498 ; 1045	48498	species=Montastraea faveolata;genus=Montastraea;family=Montastraeidae;suborder=Faviina;order=Scleractinia;subclass=Hexacorallia;class=Anthozoa;phylum=Cnidaria;no rank=Eumetazoa;kingdom=Metazoa;no rank=Opisthokonta;superkingdom=Eukaryota;no rank=cellular organisms;no rank=root	991	43.794	0	965	962	965	3541	1045	81.5	92.3	NA	NA	NA	TRINITY_DN67793_c0_g1_i1;TRINITY_DN67793_c0_g1_i2	.;.	sigP:1^19^0.835^YES;sigP:1^19^0.835^YES
TRINITY_DN103859_c2_g1	TRINITY_DN103859_c2_g1_i1;TRINITY_DN103859_c2_g1_i2	2	1176101121 ; uncharacterized protein LOC110058955 [Orbicella faveolata] ; 48498 ; 10960	3.57242	2.87193e-20	11.8961	1.53101	3.47484	2.29336	1.34672	43.7024	35.2298	18.3247	45.1988	0.163444	0.370957	0.244829	0.143769	4.66546	3.76097	1.95626	4.82521	9367.21	TRINITY_DN103859_c2_g1_i2	gi|1176101121|ref|XP_020621285.1|	1176101121 ; uncharacterized protein LOC110058955 [Orbicella faveolata] ; 48498 ; 10960	48498	species=Montastraea faveolata;genus=Montastraea;family=Montastraeidae;suborder=Faviina;order=Scleractinia;subclass=Hexacorallia;class=Anthozoa;phylum=Cnidaria;no rank=Eumetazoa;kingdom=Metazoa;no rank=Opisthokonta;superkingdom=Eukaryota;no rank=cellular organisms;no rank=root	2465;1296;670;544;363;422;353;438;254;298;231;421;253;249;218;200;367;224;298;244;273;257;248;236;370;236;351;244;86;223;94;247;261;152;195;173;104;102;256;244;215;247;81;92;87;130;85;88;110;124;84;229;211;84;83;89;90;83;91;97;86;73;92;84;116;85;97;226;79;88;85;80;132;81;99;90;117	47.627;44.676;22.239;25.184;28.375;26.303;24.363;26.941;30.709;29.195;32.035;24.703;30.435;28.514;31.651;36.0;26.703;31.25;25.503;28.279;29.67;27.237;27.823;27.542;23.784;29.237;23.362;26.639;50.0;26.009;47.872;25.506;27.586;32.237;30.769;27.168;38.462;42.157;26.953;25.0;25.116;26.316;43.21;36.957;37.931;34.615;41.176;39.773;37.273;30.645;38.095;24.891;26.066;45.238;38.554;44.944;36.667;39.759;35.165;35.052;31.395;35.616;38.043;35.714;31.897;32.941;32.99;24.779;39.241;37.5;36.471;37.5;31.061;38.272;31.313;31.111;29.915	0.0;0.0;2.88e-40;1.54e-37;1.13e-34;1.67e-32;1.3e-31;1.07e-30;1.35e-28;7.67e-28;2.69e-27;1.52e-26;5.52e-26;7.52e-26;2.77e-25;5.42e-25;7.51e-25;4.77e-24;5.22e-23;3.32e-22;6.99e-22;1.16e-21;5.39e-21;7.53e-21;1.08e-20;3.91e-20;5.41e-19;1.62e-18;5.31e-18;7.61e-18;6.12e-17;1.89e-16;8.6e-16;1.36e-14;1.47e-14;8.22e-14;1.76e-13;6.77e-13;1.03e-12;1.05e-12;2.37e-12;1.55e-11;1.56e-11;2.76e-11;3.54e-11;3.63e-11;3.66e-11;3.85e-11;6.69e-11;9.58e-11;1.75e-10;7.08e-10;8.8e-10;1.65e-09;1.69e-09;1.7e-09;6.61e-09;6.89e-09;8.56e-09;2.48e-08;4.16e-08;5.13e-08;5.63e-08;6.59e-08;6.71e-08;1.08e-07;1.74e-07;2.71e-07;9.43e-07;9.92e-07;1.84e-06;1.87e-06;2.64e-06;3.66e-06;5.2e-06;6.51e-06;6.62e-06	6292	3505	6292	11596	10960	90.7	57.4	NA	NA	NA	TRINITY_DN103859_c2_g1_i1;TRINITY_DN103859_c2_g1_i2;TRINITY_DN103859_c2_g1_i2	PF13385.3^Laminin_G_3^Concanavalin A-like lectin/glucanases superfamily^4-147^E:6.1e-16;PF13385.3^Laminin_G_3^Concanavalin A-like lectin/glucanases superfamily^3640-3784^E:4.9e-14;.	.;.;sigP:1^20^0.571^YES
TRINITY_DN97581_c0_g1	TRINITY_DN97581_c0_g1_i1;TRINITY_DN97581_c0_g1_i2;TRINITY_DN97581_c0_g1_i3;TRINITY_DN97581_c0_g1_i4;TRINITY_DN97581_c0_g1_i5;TRINITY_DN97581_c0_g1_i6;TRINITY_DN97581_c0_g1_i7;TRINITY_DN97581_c0_g1_i8;TRINITY_DN97581_c0_g1_i9;TRINITY_DN97581_c0_g1_i10;TRINITY_DN97581_c0_g1_i11;TRINITY_DN97581_c0_g1_i12;TRINITY_DN97581_c0_g1_i13;TRINITY_DN97581_c0_g1_i14	14	1176118047 ; von Willebrand factor-like [Orbicella faveolata] ; 48498 ; 474	3.56989	8.13862e-21	11.8753	3.57236	4.93792	6.11563	10.7737	16.0086	92.8581	80.0031	381.832	2.93302	4.05419	5.02113	8.84557	13.1436	76.2394	65.6851	313.496	1217.98	TRINITY_DN97581_c0_g1_i10	gi|1176118047|ref|XP_020630215.1|	1176118047 ; von Willebrand factor-like [Orbicella faveolata] ; 48498 ; 474	48498	species=Montastraea faveolata;genus=Montastraea;family=Montastraeidae;suborder=Faviina;order=Scleractinia;subclass=Hexacorallia;class=Anthozoa;phylum=Cnidaria;no rank=Eumetazoa;kingdom=Metazoa;no rank=Opisthokonta;superkingdom=Eukaryota;no rank=cellular organisms;no rank=root	250;124	51.2;36.29	4.64e-86;2.26e-14	332	247	332	2819	474	26.3	70	collagen trimer;protein complex;macromolecular complex;cellular_component;proteinaceous extracellular matrix;extracellular matrix;extracellular region;extracellular region part;serine-type endopeptidase inhibitor activity;endopeptidase inhibitor activity;peptidase inhibitor activity;peptidase regulator activity;enzyme regulator activity;molecular function regulator;molecular_function;enzyme inhibitor activity;endopeptidase regulator activity;cell adhesion;biological adhesion;biological_process;collagen catabolic process;single-organism catabolic process;single-organism metabolic process;metabolic process;single-organism process;catabolic process;collagen metabolic process;multicellular organismal macromolecule metabolic process;multicellular organism metabolic process;single-multicellular organism process;multicellular organismal process;macromolecule metabolic process;organic substance metabolic process;multicellular organismal catabolic process;extracellular matrix disassembly;extracellular matrix organization;extracellular structure organization;cellular component organization;cellular component organization or biogenesis;cellular process;single-organism cellular process;cellular component disassembly;nucleotide-sugar transmembrane transporter activity;carbohydrate derivative transporter activity;transporter activity;nucleobase-containing compound transmembrane transporter activity;substrate-specific transmembrane transporter activity;transmembrane transporter activity;substrate-specific transporter activity;blood coagulation;wound healing;response to wounding;response to stress;response to stimulus;coagulation;hemostasis;regulation of body fluid levels;regulation of biological quality;biological regulation;carbohydrate derivative transport;single-organism transport;transport;establishment of localization;localization;single-organism localization;organic substance transport;nucleotide transmembrane transport;transmembrane transport;nucleotide transport;organophosphate ester transport;nucleobase-containing compound transport;nitrogen compound transport;platelet activation;cell activation;response to immobilization stress;tissue regeneration;developmental growth;growth;single-organism developmental process;developmental process;tissue development;anatomical structure development;regeneration	GO:0005581;GO:0043234;GO:0032991;GO:0005575;GO:0005578;GO:0031012;GO:0005576;GO:0044421;GO:0004867;GO:0004866;GO:0030414;GO:0061134;GO:0030234;GO:0098772;GO:0003674;GO:0004857;GO:0061135;GO:0007155;GO:0022610;GO:0008150;GO:0030574;GO:0044712;GO:0044710;GO:0008152;GO:0044699;GO:0009056;GO:0032963;GO:0044259;GO:0044236;GO:0044707;GO:0032501;GO:0043170;GO:0071704;GO:0044243;GO:0022617;GO:0030198;GO:0043062;GO:0016043;GO:0071840;GO:0009987;GO:0044763;GO:0022411;GO:0005338;GO:1901505;GO:0005215;GO:0015932;GO:0022891;GO:0022857;GO:0022892;GO:0007596;GO:0042060;GO:0009611;GO:0006950;GO:0050896;GO:0050817;GO:0007599;GO:0050878;GO:0065008;GO:0065007;GO:1901264;GO:0044765;GO:0006810;GO:0051234;GO:0051179;GO:1902578;GO:0071702;GO:1901679;GO:0055085;GO:0006862;GO:0015748;GO:0015931;GO:0071705;GO:0030168;GO:0001775;GO:0035902;GO:0042246;GO:0048589;GO:0040007;GO:0044767;GO:0032502;GO:0009888;GO:0048856;GO:0031099	496	TRINITY_DN97581_c0_g1_i1;TRINITY_DN97581_c0_g1_i4;TRINITY_DN97581_c0_g1_i5;TRINITY_DN97581_c0_g1_i6;TRINITY_DN97581_c0_g1_i7;TRINITY_DN97581_c0_g1_i8;TRINITY_DN97581_c0_g1_i9;TRINITY_DN97581_c0_g1_i10;TRINITY_DN97581_c0_g1_i11;TRINITY_DN97581_c0_g1_i12;TRINITY_DN97581_c0_g1_i13	PF00092.25^VWA^von Willebrand factor type A domain^26-204^E:2.1e-23`PF00092.25^VWA^von Willebrand factor type A domain^220-362^E:1e-23`PF13519.3^VWA_2^von Willebrand factor type A domain^221-334^E:6.1e-07;PF00092.25^VWA^von Willebrand factor type A domain^26-204^E:9.1e-26`PF13519.3^VWA_2^von Willebrand factor type A domain^29-141^E:2.9e-08`PF00092.25^VWA^von Willebrand factor type A domain^220-344^E:1.1e-21`PF13519.3^VWA_2^von Willebrand factor type A domain^221-335^E:3.2e-08;PF00092.25^VWA^von Willebrand factor type A domain^26-204^E:9.2e-26`PF13519.3^VWA_2^von Willebrand factor type A domain^29-141^E:2.9e-08`PF00092.25^VWA^von Willebrand factor type A domain^220-344^E:1.2e-21`PF13519.3^VWA_2^von Willebrand factor type A domain^221-335^E:3.3e-08;PF00092.25^VWA^von Willebrand factor type A domain^19-195^E:1.1e-24`PF00092.25^VWA^von Willebrand factor type A domain^213-355^E:1.3e-23`PF13519.3^VWA_2^von Willebrand factor type A domain^214-327^E:1.4e-07;PF00092.25^VWA^von Willebrand factor type A domain^19-195^E:1e-24`PF00092.25^VWA^von Willebrand factor type A domain^213-337^E:3.4e-22`PF13519.3^VWA_2^von Willebrand factor type A domain^214-328^E:5.5e-09;PF00092.25^VWA^von Willebrand factor type A domain^4-101^E:4.9e-13`PF00092.25^VWA^von Willebrand factor type A domain^117-241^E:5.1e-22`PF13519.3^VWA_2^von Willebrand factor type A domain^118-232^E:1.5e-08;PF00092.25^VWA^von Willebrand factor type A domain^26-204^E:9.2e-26`PF13519.3^VWA_2^von Willebrand factor type A domain^29-141^E:2.9e-08`PF00092.25^VWA^von Willebrand factor type A domain^220-344^E:1.2e-21`PF13519.3^VWA_2^von Willebrand factor type A domain^221-335^E:3.3e-08;PF00092.25^VWA^von Willebrand factor type A domain^4-101^E:5e-13`PF00092.25^VWA^von Willebrand factor type A domain^117-241^E:5.3e-22`PF13519.3^VWA_2^von Willebrand factor type A domain^118-232^E:1.5e-08;PF00092.25^VWA^von Willebrand factor type A domain^26-204^E:9.1e-26`PF13519.3^VWA_2^von Willebrand factor type A domain^29-141^E:2.9e-08`PF00092.25^VWA^von Willebrand factor type A domain^220-344^E:1.1e-21`PF13519.3^VWA_2^von Willebrand factor type A domain^221-335^E:3.2e-08;PF00092.25^VWA^von Willebrand factor type A domain^26-204^E:9.2e-26`PF13519.3^VWA_2^von Willebrand factor type A domain^29-141^E:2.9e-08`PF00092.25^VWA^von Willebrand factor type A domain^220-344^E:1.2e-21`PF13519.3^VWA_2^von Willebrand factor type A domain^221-335^E:3.3e-08;PF00092.25^VWA^von Willebrand factor type A domain^70-212^E:2.5e-24`PF13519.3^VWA_2^von Willebrand factor type A domain^71-184^E:1.8e-07	sigP:1^19^0.889^YES;sigP:1^19^0.866^YES;sigP:1^19^0.866^YES;.;.;.;sigP:1^19^0.866^YES;.;sigP:1^19^0.866^YES;sigP:1^19^0.866^YES;.
TRINITY_DN101842_c0_g3	TRINITY_DN101842_c0_g3_i1;TRINITY_DN101842_c0_g3_i2;TRINITY_DN101842_c0_g3_i3;TRINITY_DN101842_c0_g3_i4;TRINITY_DN101842_c0_g3_i5;TRINITY_DN101842_c0_g3_i6;TRINITY_DN101842_c0_g3_i7;TRINITY_DN101842_c0_g3_i8;TRINITY_DN101842_c0_g3_i9;TRINITY_DN101842_c0_g3_i10;TRINITY_DN101842_c0_g3_i11;TRINITY_DN101842_c0_g3_i12;TRINITY_DN101842_c0_g3_i13;TRINITY_DN101842_c0_g3_i14;TRINITY_DN101842_c0_g3_i15;TRINITY_DN101842_c0_g3_i16;TRINITY_DN101842_c0_g3_i17	17	1005449352 ; PREDICTED: uncharacterized protein LOC107341005 isoform X2 [Acropora digitifera] ; 70779 ; 1209	3.53676	2.32393e-23	11.6057	2.80685	3.47484	2.48448	1.34672	37.6261	30.9527	30.9509	49.5692	0.983046	1.21699	0.87014	0.471662	13.1778	10.8406	10.84	17.3606	2855.26	TRINITY_DN101842_c0_g3_i6	gi|1005449352|ref|XP_015761894.1|	1005449352 ; PREDICTED: uncharacterized protein LOC107341005 isoform X2 [Acropora digitifera] ; 70779 ; 1209	70779	species=Acropora digitifera;genus=Acropora;family=Acroporidae;suborder=Astrocoeniina;order=Scleractinia;subclass=Hexacorallia;class=Anthozoa;phylum=Cnidaria;no rank=Eumetazoa;kingdom=Metazoa;no rank=Opisthokonta;superkingdom=Eukaryota;no rank=cellular organisms;no rank=root	435;469;292;126;100;132;107;225	58.391;33.049;36.644;56.349;44.0;36.364;39.252;24.444	2.34e-178;1.81e-62;3.04e-46;3.28e-33;6.22e-16;1.09e-14;6.73e-11;4.24e-09	803	760	803	5912	1209	38.6	66.4	proteinaceous extracellular matrix;extracellular matrix;extracellular region;cellular_component;extracellular region part;interstitial matrix;glycosaminoglycan binding;carbohydrate derivative binding;binding;molecular_function;extracellular matrix organization;extracellular structure organization;cellular component organization;cellular component organization or biogenesis;biological_process;cellular process;single-organism cellular process;single-organism process;positive regulation of cell-substrate adhesion;regulation of cell-substrate adhesion;cell-substrate adhesion;cell adhesion;biological adhesion;regulation of cell adhesion;regulation of biological process;biological regulation;positive regulation of cell adhesion;positive regulation of biological process	GO:0005578;GO:0031012;GO:0005576;GO:0005575;GO:0044421;GO:0005614;GO:0005539;GO:0097367;GO:0005488;GO:0003674;GO:0030198;GO:0043062;GO:0016043;GO:0071840;GO:0008150;GO:0009987;GO:0044763;GO:0044699;GO:0010811;GO:0010810;GO:0031589;GO:0007155;GO:0022610;GO:0030155;GO:0050789;GO:0065007;GO:0045785;GO:0048518	54	TRINITY_DN101842_c0_g3_i1;TRINITY_DN101842_c0_g3_i4;TRINITY_DN101842_c0_g3_i6;TRINITY_DN101842_c0_g3_i6;TRINITY_DN101842_c0_g3_i12;TRINITY_DN101842_c0_g3_i13;TRINITY_DN101842_c0_g3_i14;TRINITY_DN101842_c0_g3_i14;TRINITY_DN101842_c0_g3_i16;TRINITY_DN101842_c0_g3_i16	PF00092.25^VWA^von Willebrand factor type A domain^140-313^E:6e-24`PF00092.25^VWA^von Willebrand factor type A domain^870-1045^E:1.6e-30;PF00092.25^VWA^von Willebrand factor type A domain^140-313^E:8.5e-24`PF00092.25^VWA^von Willebrand factor type A domain^870-1045^E:2.2e-30;PF00092.25^VWA^von Willebrand factor type A domain^168-343^E:1e-30`PF13519.3^VWA_2^von Willebrand factor type A domain^171-281^E:1.4e-09;PF00092.25^VWA^von Willebrand factor type A domain^140-313^E:3.1e-24;PF00092.25^VWA^von Willebrand factor type A domain^35-210^E:6.7e-32`PF13519.3^VWA_2^von Willebrand factor type A domain^38-148^E:1.6e-10;PF00092.25^VWA^von Willebrand factor type A domain^78-253^E:1.1e-31`PF13519.3^VWA_2^von Willebrand factor type A domain^81-191^E:2.2e-10;PF00092.25^VWA^von Willebrand factor type A domain^168-343^E:9.9e-31`PF13519.3^VWA_2^von Willebrand factor type A domain^171-281^E:1.4e-09;PF00092.25^VWA^von Willebrand factor type A domain^140-313^E:3.1e-24;PF00092.25^VWA^von Willebrand factor type A domain^168-343^E:8.7e-31`PF13519.3^VWA_2^von Willebrand factor type A domain^171-281^E:1.2e-09;PF00092.25^VWA^von Willebrand factor type A domain^140-313^E:3.1e-24	sigP:1^21^0.697^YES;sigP:1^21^0.697^YES;.;sigP:1^21^0.697^YES;.;.;.;sigP:1^21^0.697^YES;.;sigP:1^21^0.697^YES
TRINITY_DN101863_c3_g5	TRINITY_DN101863_c3_g5_i1;TRINITY_DN101863_c3_g5_i2;TRINITY_DN101863_c3_g5_i3;TRINITY_DN101863_c3_g5_i4;TRINITY_DN101863_c3_g5_i5;TRINITY_DN101863_c3_g5_i6;TRINITY_DN101863_c3_g5_i7;TRINITY_DN101863_c3_g5_i8;TRINITY_DN101863_c3_g5_i9	9	1176117962 ; uncharacterized protein LOC110067205 [Orbicella faveolata] ; 48498 ; 1022	3.49288	1.5135e-30	11.258	5.6137	8.96142	7.26231	2.69343	77.9398	63.2561	108.384	64.9805	2.88544	4.60616	3.73282	1.38442	40.0609	32.5135	55.7093	33.3999	1945.53	TRINITY_DN101863_c3_g5_i4	gi|1176117962|ref|XP_020630168.1|	1176117962 ; uncharacterized protein LOC110067205 [Orbicella faveolata] ; 48498 ; 1022	48498	species=Montastraea faveolata;genus=Montastraea;family=Montastraeidae;suborder=Faviina;order=Scleractinia;subclass=Hexacorallia;class=Anthozoa;phylum=Cnidaria;no rank=Eumetazoa;kingdom=Metazoa;no rank=Opisthokonta;superkingdom=Eukaryota;no rank=cellular organisms;no rank=root	401	53.865	1.16e-106	401	370	401	3615	1022	30.7	39.2	alpha-L-arabinofuranosidase activity;hydrolase activity, hydrolyzing O-glycosyl compounds;hydrolase activity, acting on glycosyl bonds;hydrolase activity;catalytic activity;molecular_function;L-arabinose metabolic process;arabinose metabolic process;pentose metabolic process;monosaccharide metabolic process;single-organism carbohydrate metabolic process;carbohydrate metabolic process;primary metabolic process;metabolic process;biological_process;organic substance metabolic process;single-organism metabolic process;single-organism process;small molecule metabolic process	GO:0046556;GO:0004553;GO:0016798;GO:0016787;GO:0003824;GO:0003674;GO:0046373;GO:0019566;GO:0019321;GO:0005996;GO:0044723;GO:0005975;GO:0044238;GO:0008152;GO:0008150;GO:0071704;GO:0044710;GO:0044699;GO:0044281	95	TRINITY_DN101863_c3_g5_i1;TRINITY_DN101863_c3_g5_i3;TRINITY_DN101863_c3_g5_i5;TRINITY_DN101863_c3_g5_i6;TRINITY_DN101863_c3_g5_i8	PF05270.10^AbfB^Alpha-L-arabinofuranosidase B (ABFB) domain^179-214^E:8.7e-07;PF05270.10^AbfB^Alpha-L-arabinofuranosidase B (ABFB) domain^56-92^E:5.3e-07;PF05270.10^AbfB^Alpha-L-arabinofuranosidase B (ABFB) domain^179-237^E:4.1e-10;PF05270.10^AbfB^Alpha-L-arabinofuranosidase B (ABFB) domain^56-92^E:3e-07;PF05270.10^AbfB^Alpha-L-arabinofuranosidase B (ABFB) domain^56-114^E:2.9e-10	.;.;.;.;.
TRINITY_DN100930_c0_g7	TRINITY_DN100930_c0_g7_i1	1	1176111419 ; neurogenic locus notch homolog protein 3-like [Orbicella faveolata] ; 48498 ; 1519	3.48887	9.25805e-36	11.2268	4.33786	5.66947	7.26231	2.46898	75.7196	48.7364	86.7073	41.5185	4.49519	5.8751	7.52571	2.55853	78.4659	50.5041	89.8521	43.0243	965	TRINITY_DN100930_c0_g7_i1	gi|1176111419|ref|XP_020626708.1|	1176111419 ; neurogenic locus notch homolog protein 3-like [Orbicella faveolata] ; 48498 ; 1519	48498	species=Montastraea faveolata;genus=Montastraea;family=Montastraeidae;suborder=Faviina;order=Scleractinia;subclass=Hexacorallia;class=Anthozoa;phylum=Cnidaria;no rank=Eumetazoa;kingdom=Metazoa;no rank=Opisthokonta;superkingdom=Eukaryota;no rank=cellular organisms;no rank=root	258	43.023	1.56e-43	247	246	247	965	1519	76.5	16.3	NA	NA	NA	NA	NA	NA
TRINITY_DN91791_c2_g3	TRINITY_DN91791_c2_g3_i1;TRINITY_DN91791_c2_g3_i2;TRINITY_DN91791_c2_g3_i3;TRINITY_DN91791_c2_g3_i4;TRINITY_DN91791_c2_g3_i5;TRINITY_DN91791_c2_g3_i6;TRINITY_DN91791_c2_g3_i7;TRINITY_DN91791_c2_g3_i8;TRINITY_DN91791_c2_g3_i9;TRINITY_DN91791_c2_g3_i10;TRINITY_DN91791_c2_g3_i11;TRINITY_DN91791_c2_g3_i12;TRINITY_DN91791_c2_g3_i13;TRINITY_DN91791_c2_g3_i14;TRINITY_DN91791_c2_g3_i15;TRINITY_DN91791_c2_g3_i16	16	1005484192 ; PREDICTED: homeobox protein OTX-like isoform X1 [Acropora digitifera] ; 70779 ; 230	3.48513	3.75218e-14	11.1977	0.255168	0.731544	2.10225	0.673358	21.7343	7.87887	28.1575	9.43079	0.152728	0.437856	1.25827	0.40303	13.0088	4.7158	16.8533	5.64468	1670.74	TRINITY_DN91791_c2_g3_i9	gi|1005484192|ref|XP_015778754.1|	1005484192 ; PREDICTED: homeobox protein OTX-like isoform X1 [Acropora digitifera] ; 70779 ; 230	70779	species=Acropora digitifera;genus=Acropora;family=Acroporidae;suborder=Astrocoeniina;order=Scleractinia;subclass=Hexacorallia;class=Anthozoa;phylum=Cnidaria;no rank=Eumetazoa;kingdom=Metazoa;no rank=Opisthokonta;superkingdom=Eukaryota;no rank=cellular organisms;no rank=root	231	77.489	5.24e-110	230	223	230	2563	230	26.1	100	nucleus;intracellular membrane-bounded organelle;membrane-bounded organelle;organelle;cellular_component;intracellular organelle;intracellular;cell part;cell;intracellular part;sequence-specific DNA binding;DNA binding;nucleic acid binding;heterocyclic compound binding;binding;molecular_function;organic cyclic compound binding;transcription factor activity, sequence-specific DNA binding;nucleic acid binding transcription factor activity;anterior/posterior pattern specification;regionalization;pattern specification process;multicellular organism development;single-multicellular organism process;single-organism process;biological_process;multicellular organismal process;single-organism developmental process;developmental process;anatomical structure development;eye photoreceptor cell fate commitment;photoreceptor cell fate commitment;photoreceptor cell differentiation;neuron differentiation;cell differentiation;cellular developmental process;single-organism cellular process;cellular process;generation of neurons;neurogenesis;nervous system development;system development;neuron fate commitment;cell fate commitment;eye photoreceptor cell differentiation;eye morphogenesis;eye development;sensory organ development;animal organ development;sensory organ morphogenesis;animal organ morphogenesis;anatomical structure morphogenesis;positive regulation of rhodopsin gene expression;positive regulation of gene expression;regulation of gene expression;regulation of macromolecule metabolic process;regulation of metabolic process;regulation of biological process;biological regulation;metabolic process;macromolecule metabolic process;organic substance metabolic process;gene expression;positive regulation of macromolecule metabolic process;positive regulation of metabolic process;positive regulation of biological process;regulation of rhodopsin gene expression;photoreceptor cell development;neuron development;cell development;positive regulation of transcription from RNA polymerase II promoter;regulation of transcription from RNA polymerase II promoter;regulation of transcription, DNA-templated;regulation of cellular macromolecule biosynthetic process;cellular macromolecule biosynthetic process;cellular biosynthetic process;biosynthetic process;cellular metabolic process;cellular macromolecule metabolic process;macromolecule biosynthetic process;organic substance biosynthetic process;regulation of macromolecule biosynthetic process;regulation of biosynthetic process;regulation of cellular biosynthetic process;regulation of cellular metabolic process;regulation of cellular process;transcription, DNA-templated;nucleic acid-templated transcription;RNA biosynthetic process;nucleobase-containing compound biosynthetic process;heterocycle biosynthetic process;heterocycle metabolic process;cellular nitrogen compound biosynthetic process;cellular nitrogen compound metabolic process;nitrogen compound metabolic process;organic cyclic compound biosynthetic process;organic cyclic compound metabolic process;nucleobase-containing compound metabolic process;cellular aromatic compound metabolic process;primary metabolic process;aromatic compound biosynthetic process;RNA metabolic process;nucleic acid metabolic process;regulation of nucleic acid-templated transcription;regulation of RNA biosynthetic process;regulation of RNA metabolic process;regulation of nucleobase-containing compound metabolic process;regulation of nitrogen compound metabolic process;regulation of primary metabolic process;transcription from RNA polymerase II promoter;positive regulation of transcription, DNA-templated;positive regulation of nucleic acid-templated transcription;positive regulation of RNA biosynthetic process;positive regulation of cellular biosynthetic process;positive regulation of biosynthetic process;positive regulation of cellular metabolic process;positive regulation of cellular process;positive regulation of RNA metabolic process;positive regulation of nucleobase-containing compound metabolic process;positive regulation of nitrogen compound metabolic process;positive regulation of macromolecule biosynthetic process;inner ear morphogenesis;ear morphogenesis;ear development;embryonic organ morphogenesis;embryonic organ development;embryo development;embryonic morphogenesis;inner ear development;lateral semicircular canal development;semicircular canal development;tube development;retinal pigment epithelium development;epithelium development;tissue development;retina development in camera-type eye;camera-type eye development	GO:0005634;GO:0043231;GO:0043227;GO:0043226;GO:0005575;GO:0043229;GO:0005622;GO:0044464;GO:0005623;GO:0044424;GO:0043565;GO:0003677;GO:0003676;GO:1901363;GO:0005488;GO:0003674;GO:0097159;GO:0003700;GO:0001071;GO:0009952;GO:0003002;GO:0007389;GO:0007275;GO:0044707;GO:0044699;GO:0008150;GO:0032501;GO:0044767;GO:0032502;GO:0048856;GO:0042706;GO:0046552;GO:0046530;GO:0030182;GO:0030154;GO:0048869;GO:0044763;GO:0009987;GO:0048699;GO:0022008;GO:0007399;GO:0048731;GO:0048663;GO:0045165;GO:0001754;GO:0048592;GO:0001654;GO:0007423;GO:0048513;GO:0090596;GO:0009887;GO:0009653;GO:0045872;GO:0010628;GO:0010468;GO:0060255;GO:0019222;GO:0050789;GO:0065007;GO:0008152;GO:0043170;GO:0071704;GO:0010467;GO:0010604;GO:0009893;GO:0048518;GO:0007468;GO:0042461;GO:0048666;GO:0048468;GO:0045944;GO:0006357;GO:0006355;GO:2000112;GO:0034645;GO:0044249;GO:0009058;GO:0044237;GO:0044260;GO:0009059;GO:1901576;GO:0010556;GO:0009889;GO:0031326;GO:0031323;GO:0050794;GO:0006351;GO:0097659;GO:0032774;GO:0034654;GO:0018130;GO:0046483;GO:0044271;GO:0034641;GO:0006807;GO:1901362;GO:1901360;GO:0006139;GO:0006725;GO:0044238;GO:0019438;GO:0016070;GO:0090304;GO:1903506;GO:2001141;GO:0051252;GO:0019219;GO:0051171;GO:0080090;GO:0006366;GO:0045893;GO:1903508;GO:1902680;GO:0031328;GO:0009891;GO:0031325;GO:0048522;GO:0051254;GO:0045935;GO:0051173;GO:0010557;GO:0042472;GO:0042471;GO:0043583;GO:0048562;GO:0048568;GO:0009790;GO:0048598;GO:0048839;GO:0060875;GO:0060872;GO:0035295;GO:0003406;GO:0060429;GO:0009888;GO:0060041;GO:0043010	1088	TRINITY_DN91791_c2_g3_i5;TRINITY_DN91791_c2_g3_i7;TRINITY_DN91791_c2_g3_i9;TRINITY_DN91791_c2_g3_i10;TRINITY_DN91791_c2_g3_i12;TRINITY_DN91791_c2_g3_i15;TRINITY_DN91791_c2_g3_i16	PF00046.26^Homeobox^Homeobox domain^41-97^E:3.6e-22;PF00046.26^Homeobox^Homeobox domain^41-97^E:3.6e-22;PF00046.26^Homeobox^Homeobox domain^61-117^E:4.2e-22;PF00046.26^Homeobox^Homeobox domain^41-97^E:3.6e-22;PF00046.26^Homeobox^Homeobox domain^41-97^E:3.6e-22;PF00046.26^Homeobox^Homeobox domain^31-87^E:3.3e-22;PF00046.26^Homeobox^Homeobox domain^41-97^E:3.6e-22	.;.;.;.;.;.;.
TRINITY_DN89852_c5_g1	TRINITY_DN89852_c5_g1_i1;TRINITY_DN89852_c5_g1_i2	2	1176115035 ; zinc metalloproteinase nas-13-like [Orbicella faveolata] ; 48498 ; 221	3.48272	8.43116e-11	11.179	0	0.182886	1.33779	0.448905	11.6851	6.41565	13.7435	9.31578	0	0.191704	1.4023	0.470551	12.2486	6.725	14.4062	9.76497	954	TRINITY_DN89852_c5_g1_i1	gi|1176115035|ref|XP_020628627.1|	1176115035 ; zinc metalloproteinase nas-13-like [Orbicella faveolata] ; 48498 ; 221	48498	species=Montastraea faveolata;genus=Montastraea;family=Montastraeidae;suborder=Faviina;order=Scleractinia;subclass=Hexacorallia;class=Anthozoa;phylum=Cnidaria;no rank=Eumetazoa;kingdom=Metazoa;no rank=Opisthokonta;superkingdom=Eukaryota;no rank=cellular organisms;no rank=root	72	62.5	6.46e-24	72	72	72	954	221	22.6	32.6	metal ion binding;cation binding;ion binding;binding;molecular_function;monooxygenase activity;oxidoreductase activity;catalytic activity;protein binding	GO:0046872;GO:0043169;GO:0043167;GO:0005488;GO:0003674;GO:0004497;GO:0016491;GO:0003824;GO:0005515	21	TRINITY_DN89852_c5_g1_i1	PF00008.24^EGF^EGF-like domain^47-78^E:7e-07`PF12661.4^hEGF^Human growth factor-like EGF^68-79^E:0.0007`PF01549.21^ShK^ShK domain-like^84-118^E:7.6e-08`PF01549.21^ShK^ShK domain-like^120-155^E:2.5e-06	.
TRINITY_DN93818_c2_g3	TRINITY_DN93818_c2_g3_i1;TRINITY_DN93818_c2_g3_i2;TRINITY_DN93818_c2_g3_i3;TRINITY_DN93818_c2_g3_i4	4	1176086202 ; Golgi-associated plant pathogenesis-related protein 1-like [Orbicella faveolata] ; 48498 ; 288	3.44474	1.10486e-28	10.8886	11.4826	13.1678	30.7693	3.14234	149.803	132.59	248.613	109.374	6.7761	7.77058	18.1576	1.85436	88.4019	78.2441	146.712	64.5439	1694.57	TRINITY_DN93818_c2_g3_i4	gi|1176086202|ref|XP_020613377.1|	1176086202 ; Golgi-associated plant pathogenesis-related protein 1-like [Orbicella faveolata] ; 48498 ; 288	48498	species=Montastraea faveolata;genus=Montastraea;family=Montastraeidae;suborder=Faviina;order=Scleractinia;subclass=Hexacorallia;class=Anthozoa;phylum=Cnidaria;no rank=Eumetazoa;kingdom=Metazoa;no rank=Opisthokonta;superkingdom=Eukaryota;no rank=cellular organisms;no rank=root	296	55.405	2.69e-106	287	292	287	1732	288	50.6	99.7	extracellular exosome;extracellular vesicle;vesicle;membrane-bounded organelle;organelle;cellular_component;extracellular region;extracellular organelle;extracellular region part;Golgi membrane;bounding membrane of organelle;organelle membrane;organelle part;membrane;Golgi apparatus part;intracellular organelle part;intracellular organelle;intracellular;cell part;cell;intracellular part;Golgi apparatus;cytoplasmic part;cytoplasm;intracellular membrane-bounded organelle;endomembrane system;protein homodimerization activity;protein dimerization activity;protein binding;binding;molecular_function;identical protein binding;positive regulation of epithelial cell migration;epithelial cell migration;ameboidal-type cell migration;cell migration;cell motility;locomotion;biological_process;movement of cell or subcellular component;single-organism cellular process;cellular process;single-organism process;localization of cell;localization;epithelium migration;tissue migration;single-multicellular organism process;multicellular organismal process;regulation of epithelial cell migration;regulation of cell migration;regulation of cell motility;regulation of locomotion;regulation of biological process;biological regulation;regulation of cellular component movement;regulation of cellular process;regulation of localization;regulation of multicellular organismal process;positive regulation of cell migration;positive regulation of cell motility;positive regulation of locomotion;positive regulation of biological process;positive regulation of cellular component movement;positive regulation of cellular process;positive regulation of multicellular organismal process;positive regulation of epithelial to mesenchymal transition;positive regulation of cell differentiation;cell differentiation;cellular developmental process;single-organism developmental process;developmental process;positive regulation of developmental process;regulation of developmental process;regulation of cell differentiation;regulation of epithelial to mesenchymal transition;regulation of multicellular organismal development;multicellular organism development;anatomical structure development;epithelial to mesenchymal transition;mesenchymal cell differentiation;mesenchyme development;animal organ development;system development;tissue development;positive regulation of ERK1 and ERK2 cascade;positive regulation of MAPK cascade;positive regulation of protein phosphorylation;regulation of protein phosphorylation;protein phosphorylation;cellular protein modification process;cellular protein metabolic process;protein metabolic process;macromolecule metabolic process;organic substance metabolic process;metabolic process;primary metabolic process;cellular macromolecule metabolic process;cellular metabolic process;protein modification process;macromolecule modification;phosphorylation;phosphate-containing compound metabolic process;phosphorus metabolic process;regulation of protein modification process;regulation of cellular protein metabolic process;regulation of protein metabolic process;regulation of primary metabolic process;regulation of metabolic process;regulation of macromolecule metabolic process;regulation of cellular metabolic process;regulation of phosphorylation;regulation of phosphate metabolic process;regulation of phosphorus metabolic process;positive regulation of phosphorylation;positive regulation of phosphate metabolic process;positive regulation of phosphorus metabolic process;positive regulation of cellular metabolic process;positive regulation of metabolic process;positive regulation of protein modification process;positive regulation of cellular protein metabolic process;positive regulation of protein metabolic process;positive regulation of macromolecule metabolic process;positive regulation of intracellular signal transduction;intracellular signal transduction;signal transduction;cellular response to stimulus;response to stimulus;single organism signaling;signaling;cell communication;positive regulation of signal transduction;positive regulation of cell communication;regulation of cell communication;regulation of signal transduction;regulation of response to stimulus;regulation of signaling;positive regulation of signaling;positive regulation of response to stimulus;regulation of intracellular signal transduction;regulation of MAPK cascade;MAPK cascade;signal transduction by protein phosphorylation;single-organism metabolic process;regulation of ERK1 and ERK2 cascade;ERK1 and ERK2 cascade	GO:0070062;GO:1903561;GO:0031982;GO:0043227;GO:0043226;GO:0005575;GO:0005576;GO:0043230;GO:0044421;GO:0000139;GO:0098588;GO:0031090;GO:0044422;GO:0016020;GO:0044431;GO:0044446;GO:0043229;GO:0005622;GO:0044464;GO:0005623;GO:0044424;GO:0005794;GO:0044444;GO:0005737;GO:0043231;GO:0012505;GO:0042803;GO:0046983;GO:0005515;GO:0005488;GO:0003674;GO:0042802;GO:0010634;GO:0010631;GO:0001667;GO:0016477;GO:0048870;GO:0040011;GO:0008150;GO:0006928;GO:0044763;GO:0009987;GO:0044699;GO:0051674;GO:0051179;GO:0090132;GO:0090130;GO:0044707;GO:0032501;GO:0010632;GO:0030334;GO:2000145;GO:0040012;GO:0050789;GO:0065007;GO:0051270;GO:0050794;GO:0032879;GO:0051239;GO:0030335;GO:2000147;GO:0040017;GO:0048518;GO:0051272;GO:0048522;GO:0051240;GO:0010718;GO:0045597;GO:0030154;GO:0048869;GO:0044767;GO:0032502;GO:0051094;GO:0050793;GO:0045595;GO:0010717;GO:2000026;GO:0007275;GO:0048856;GO:0001837;GO:0048762;GO:0060485;GO:0048513;GO:0048731;GO:0009888;GO:0070374;GO:0043410;GO:0001934;GO:0001932;GO:0006468;GO:0006464;GO:0044267;GO:0019538;GO:0043170;GO:0071704;GO:0008152;GO:0044238;GO:0044260;GO:0044237;GO:0036211;GO:0043412;GO:0016310;GO:0006796;GO:0006793;GO:0031399;GO:0032268;GO:0051246;GO:0080090;GO:0019222;GO:0060255;GO:0031323;GO:0042325;GO:0019220;GO:0051174;GO:0042327;GO:0045937;GO:0010562;GO:0031325;GO:0009893;GO:0031401;GO:0032270;GO:0051247;GO:0010604;GO:1902533;GO:0035556;GO:0007165;GO:0051716;GO:0050896;GO:0044700;GO:0023052;GO:0007154;GO:0009967;GO:0010647;GO:0010646;GO:0009966;GO:0048583;GO:0023051;GO:0023056;GO:0048584;GO:1902531;GO:0043408;GO:0000165;GO:0023014;GO:0044710;GO:0070372;GO:0070371	342	TRINITY_DN93818_c2_g3_i2;TRINITY_DN93818_c2_g3_i3;TRINITY_DN93818_c2_g3_i4	.;PF00188.23^CAP^Cysteine-rich secretory protein family^15-136^E:1.7e-14;PF00188.23^CAP^Cysteine-rich secretory protein family^156-277^E:7.2e-14	sigP:1^15^0.511^YES;.;sigP:1^15^0.511^YES
TRINITY_DN92986_c0_g2	TRINITY_DN92986_c0_g2_i1;TRINITY_DN92986_c0_g2_i2;TRINITY_DN92986_c0_g2_i3;TRINITY_DN92986_c0_g2_i4	4	1005478078 ; PREDICTED: CD209 antigen-like protein D [Acropora digitifera] ; 70779 ; 180	3.44354	6.54299e-14	10.8795	1.27584	1.09732	4.2045	0	28.6285	12.2685	43.2419	12.191	0.790974	0.680295	2.60663	0	17.7486	7.60603	26.8084	7.55798	1613	TRINITY_DN92986_c0_g2_i2	gi|1005478078|ref|XP_015775788.1|	1005478078 ; PREDICTED: CD209 antigen-like protein D [Acropora digitifera] ; 70779 ; 180	70779	species=Acropora digitifera;genus=Acropora;family=Acroporidae;suborder=Astrocoeniina;order=Scleractinia;subclass=Hexacorallia;class=Anthozoa;phylum=Cnidaria;no rank=Eumetazoa;kingdom=Metazoa;no rank=Opisthokonta;superkingdom=Eukaryota;no rank=cellular organisms;no rank=root	185	61.081	5.45e-77	180	184	180	1679	180	32.9	100	carbohydrate binding;binding;molecular_function	GO:0030246;GO:0005488;GO:0003674	6	TRINITY_DN92986_c0_g2_i2;TRINITY_DN92986_c0_g2_i4	PF00059.18^Lectin_C^Lectin C-type domain^55-177^E:8e-23;PF00059.18^Lectin_C^Lectin C-type domain^55-177^E:1.3e-22	sigP:1^17^0.838^YES;sigP:1^17^0.827^YES
TRINITY_DN93636_c1_g2	TRINITY_DN93636_c1_g2_i1;TRINITY_DN93636_c1_g2_i2;TRINITY_DN93636_c1_g2_i3;TRINITY_DN93636_c1_g2_i4;TRINITY_DN93636_c1_g2_i5;TRINITY_DN93636_c1_g2_i6;TRINITY_DN93636_c1_g2_i7;TRINITY_DN93636_c1_g2_i8;TRINITY_DN93636_c1_g2_i9;TRINITY_DN93636_c1_g2_i10;TRINITY_DN93636_c1_g2_i11;TRINITY_DN93636_c1_g2_i12;TRINITY_DN93636_c1_g2_i13	13	1191073790 ; SCO-spondin-like [Exaiptasia pallida] ; 1720309 ; 599	3.40068	3.62193e-16	10.5611	0.510337	1.09732	1.52891	0.673358	8.88069	12.9439	23.7998	10.6959	0.661332	1.42198	1.98127	0.872587	11.5083	16.7736	30.8415	13.8605	771.68	TRINITY_DN93636_c1_g2_i13	gi|1191073790|ref|XP_020915704.1|	1191073790 ; SCO-spondin-like [Exaiptasia pallida] ; 1720309 ; 599	1720309	species=Exaiptasia pallida;genus=Exaiptasia;family=Aiptasiidae;order=Actiniaria;subclass=Hexacorallia;class=Anthozoa;phylum=Cnidaria;no rank=Eumetazoa;kingdom=Metazoa;no rank=Opisthokonta;superkingdom=Eukaryota;no rank=cellular organisms;no rank=root	211	47.393	6.33e-56	209	202	209	2166	599	28	34.9	basement membrane;proteinaceous extracellular matrix;extracellular matrix;extracellular region;cellular_component;extracellular region part;extracellular matrix component;cell cortex;cell periphery;cell part;cell;cytoplasmic region;cytoplasm;intracellular part;intracellular;cytoplasmic part;cell junction;extracellular exosome;extracellular vesicle;vesicle;membrane-bounded organelle;organelle;extracellular organelle;calcium ion binding;metal ion binding;cation binding;ion binding;binding;molecular_function;response to stimulus;biological_process;visual perception;sensory perception of light stimulus;sensory perception;neurological system process;system process;multicellular organismal process;metalloendopeptidase activity;endopeptidase activity;peptidase activity, acting on L-amino acid peptides;peptidase activity;hydrolase activity;catalytic activity;metallopeptidase activity;zinc ion binding;transition metal ion binding;proteolysis;protein metabolic process;macromolecule metabolic process;organic substance metabolic process;metabolic process;primary metabolic process;extracellular space;perinuclear region of cytoplasm;transport vesicle;cytoplasmic vesicle;intracellular vesicle;intracellular organelle;endomembrane system;endoplasmic reticulum;intracellular membrane-bounded organelle;sarcoplasmic reticulum;sarcoplasm;extracellular matrix binding;heparin binding;anion binding;glycosaminoglycan binding;carbohydrate derivative binding;sulfur compound binding;behavioral response to pain;single-organism behavior;behavior;single-organism process;response to pain;multicellular organismal response to stress;single-multicellular organism process;response to stress;cell adhesion;biological adhesion;inflammatory response;defense response;negative regulation of angiogenesis;negative regulation of blood vessel morphogenesis;regulation of anatomical structure morphogenesis;regulation of developmental process;regulation of biological process;biological regulation;developmental process;anatomical structure morphogenesis;anatomical structure development;negative regulation of vasculature development;negative regulation of developmental process;negative regulation of biological process;regulation of vasculature development;vasculature development;system development;multicellular organism development;single-organism developmental process;cardiovascular system development;circulatory system development;regulation of multicellular organismal development;regulation of multicellular organismal process;negative regulation of multicellular organismal process;blood vessel morphogenesis;blood vessel development;angiogenesis;anatomical structure formation involved in morphogenesis;regulation of angiogenesis;response to endoplasmic reticulum stress;cellular response to stress;cellular response to stimulus;cellular process;response to unfolded protein;response to topologically incorrect protein;response to organic substance;response to chemical	GO:0005604;GO:0005578;GO:0031012;GO:0005576;GO:0005575;GO:0044421;GO:0044420;GO:0005938;GO:0071944;GO:0044464;GO:0005623;GO:0099568;GO:0005737;GO:0044424;GO:0005622;GO:0044444;GO:0030054;GO:0070062;GO:1903561;GO:0031982;GO:0043227;GO:0043226;GO:0043230;GO:0005509;GO:0046872;GO:0043169;GO:0043167;GO:0005488;GO:0003674;GO:0050896;GO:0008150;GO:0007601;GO:0050953;GO:0007600;GO:0050877;GO:0003008;GO:0032501;GO:0004222;GO:0004175;GO:0070011;GO:0008233;GO:0016787;GO:0003824;GO:0008237;GO:0008270;GO:0046914;GO:0006508;GO:0019538;GO:0043170;GO:0071704;GO:0008152;GO:0044238;GO:0005615;GO:0048471;GO:0030133;GO:0031410;GO:0097708;GO:0043229;GO:0012505;GO:0005783;GO:0043231;GO:0016529;GO:0016528;GO:0050840;GO:0008201;GO:0043168;GO:0005539;GO:0097367;GO:1901681;GO:0048266;GO:0044708;GO:0007610;GO:0044699;GO:0048265;GO:0033555;GO:0044707;GO:0006950;GO:0007155;GO:0022610;GO:0006954;GO:0006952;GO:0016525;GO:2000181;GO:0022603;GO:0050793;GO:0050789;GO:0065007;GO:0032502;GO:0009653;GO:0048856;GO:1901343;GO:0051093;GO:0048519;GO:1901342;GO:0001944;GO:0048731;GO:0007275;GO:0044767;GO:0072358;GO:0072359;GO:2000026;GO:0051239;GO:0051241;GO:0048514;GO:0001568;GO:0001525;GO:0048646;GO:0045765;GO:0034976;GO:0033554;GO:0051716;GO:0009987;GO:0006986;GO:0035966;GO:0010033;GO:0042221	596	TRINITY_DN93636_c1_g2_i3;TRINITY_DN93636_c1_g2_i5;TRINITY_DN93636_c1_g2_i8;TRINITY_DN93636_c1_g2_i8;TRINITY_DN93636_c1_g2_i9;TRINITY_DN93636_c1_g2_i11;TRINITY_DN93636_c1_g2_i12;TRINITY_DN93636_c1_g2_i13;TRINITY_DN93636_c1_g2_i13	PF01400.21^Astacin^Astacin (Peptidase family M12A)^109-297^E:2.3e-59`PF00090.16^TSP_1^Thrombospondin type 1 domain^304-352^E:0.11`PF00090.16^TSP_1^Thrombospondin type 1 domain^362-419^E:2.5e-05;PF01400.21^Astacin^Astacin (Peptidase family M12A)^4-152^E:4.1e-53;PF01400.21^Astacin^Astacin (Peptidase family M12A)^109-226^E:2.6e-36;PF01400.21^Astacin^Astacin (Peptidase family M12A)^26-100^E:3e-17;PF01400.21^Astacin^Astacin (Peptidase family M12A)^28-163^E:3.9e-49`PF00090.16^TSP_1^Thrombospondin type 1 domain^170-203^E:0.016;PF01400.21^Astacin^Astacin (Peptidase family M12A)^2-54^E:9.5e-12`PF00090.16^TSP_1^Thrombospondin type 1 domain^61-109^E:0.13`PF00090.16^TSP_1^Thrombospondin type 1 domain^119-176^E:1e-05;PF01400.21^Astacin^Astacin (Peptidase family M12A)^3-72^E:3.1e-28;PF01400.21^Astacin^Astacin (Peptidase family M12A)^109-226^E:2.6e-36;PF01400.21^Astacin^Astacin (Peptidase family M12A)^26-99^E:2.8e-16`PF00090.16^TSP_1^Thrombospondin type 1 domain^106-154^E:0.15`PF00090.16^TSP_1^Thrombospondin type 1 domain^164-221^E:1.4e-05	sigP:1^15^0.684^YES;.;sigP:1^15^0.684^YES;.;.;.;.;sigP:1^15^0.684^YES;.
TRINITY_DN88407_c1_g4	TRINITY_DN88407_c1_g4_i1;TRINITY_DN88407_c1_g4_i2;TRINITY_DN88407_c1_g4_i3;TRINITY_DN88407_c1_g4_i4;TRINITY_DN88407_c1_g4_i5;TRINITY_DN88407_c1_g4_i6;TRINITY_DN88407_c1_g4_i7;TRINITY_DN88407_c1_g4_i8	8	999986269 ; hypothetical protein AC249_AIPGENE6968 [Exaiptasia pallida] ; 1720309 ; 357	3.35835	6.28524e-38	10.2557	27.8133	40.0521	43.5739	13.2427	353.709	270.245	463.37	263.602	21.8478	31.4615	34.2279	10.4024	277.843	212.282	363.984	207.063	1273.05	TRINITY_DN88407_c1_g4_i5	gi|999986269|gb|KXJ25410.1|	999986269 ; hypothetical protein AC249_AIPGENE6968 [Exaiptasia pallida] ; 1720309 ; 357	1720309	species=Exaiptasia pallida;genus=Exaiptasia;family=Aiptasiidae;order=Actiniaria;subclass=Hexacorallia;class=Anthozoa;phylum=Cnidaria;no rank=Eumetazoa;kingdom=Metazoa;no rank=Opisthokonta;superkingdom=Eukaryota;no rank=cellular organisms;no rank=root	302	51.987	3.05e-101	290	298	290	1294	357	69.1	81.2	nucleic acid binding;heterocyclic compound binding;binding;molecular_function;organic cyclic compound binding;hydrolase activity;catalytic activity;metal ion binding;cation binding;ion binding	GO:0003676;GO:1901363;GO:0005488;GO:0003674;GO:0097159;GO:0016787;GO:0003824;GO:0046872;GO:0043169;GO:0043167	78	TRINITY_DN88407_c1_g4_i1;TRINITY_DN88407_c1_g4_i2;TRINITY_DN88407_c1_g4_i5;TRINITY_DN88407_c1_g4_i6;TRINITY_DN88407_c1_g4_i7;TRINITY_DN88407_c1_g4_i8	PF01223.20^Endonuclease_NS^DNA/RNA non-specific endonuclease^86-220^E:2.2e-21;PF01223.20^Endonuclease_NS^DNA/RNA non-specific endonuclease^86-255^E:5.1e-28;PF01223.20^Endonuclease_NS^DNA/RNA non-specific endonuclease^86-255^E:5.1e-28;PF01223.20^Endonuclease_NS^DNA/RNA non-specific endonuclease^86-209^E:1.2e-18;PF01223.20^Endonuclease_NS^DNA/RNA non-specific endonuclease^4-78^E:1.7e-16;PF01223.20^Endonuclease_NS^DNA/RNA non-specific endonuclease^86-220^E:2.2e-21	sigP:1^21^0.688^YES;sigP:1^21^0.688^YES;sigP:1^21^0.688^YES;sigP:1^21^0.688^YES;.;sigP:1^21^0.688^YES
TRINITY_DN91963_c4_g1	TRINITY_DN91963_c4_g1_i1;TRINITY_DN91963_c4_g1_i2;TRINITY_DN91963_c4_g1_i3;TRINITY_DN91963_c4_g1_i4	4	1005489115 ; PREDICTED: cysteine-rich venom protein pseudechetoxin-like isoform X2 [Acropora digitifera] ; 70779 ; 383	3.33695	8.70646e-42	10.1047	5.86887	10.4245	10.7024	6.06022	88.5732	81.6026	133.972	65.3255	2.48065	4.40622	4.52366	2.56153	37.4381	34.4917	56.627	27.6117	2365.86	TRINITY_DN91963_c4_g1_i4	gi|1005489115|ref|XP_015747264.1|	1005489115 ; PREDICTED: cysteine-rich venom protein pseudechetoxin-like isoform X2 [Acropora digitifera] ; 70779 ; 383	70779	species=Acropora digitifera;genus=Acropora;family=Acroporidae;suborder=Astrocoeniina;order=Scleractinia;subclass=Hexacorallia;class=Anthozoa;phylum=Cnidaria;no rank=Eumetazoa;kingdom=Metazoa;no rank=Opisthokonta;superkingdom=Eukaryota;no rank=cellular organisms;no rank=root	318	63.522	7.57e-144	317	302	317	3180	383	28.5	82.8	extracellular exosome;extracellular vesicle;vesicle;membrane-bounded organelle;organelle;cellular_component;extracellular region;extracellular organelle;extracellular region part;Golgi membrane;bounding membrane of organelle;organelle membrane;organelle part;membrane;Golgi apparatus part;intracellular organelle part;intracellular organelle;intracellular;cell part;cell;intracellular part;Golgi apparatus;cytoplasmic part;cytoplasm;intracellular membrane-bounded organelle;endomembrane system;protein homodimerization activity;protein dimerization activity;protein binding;binding;molecular_function;identical protein binding;positive regulation of epithelial cell migration;epithelial cell migration;ameboidal-type cell migration;cell migration;cell motility;locomotion;biological_process;movement of cell or subcellular component;single-organism cellular process;cellular process;single-organism process;localization of cell;localization;epithelium migration;tissue migration;single-multicellular organism process;multicellular organismal process;regulation of epithelial cell migration;regulation of cell migration;regulation of cell motility;regulation of locomotion;regulation of biological process;biological regulation;regulation of cellular component movement;regulation of cellular process;regulation of localization;regulation of multicellular organismal process;positive regulation of cell migration;positive regulation of cell motility;positive regulation of locomotion;positive regulation of biological process;positive regulation of cellular component movement;positive regulation of cellular process;positive regulation of multicellular organismal process;positive regulation of epithelial to mesenchymal transition;positive regulation of cell differentiation;cell differentiation;cellular developmental process;single-organism developmental process;developmental process;positive regulation of developmental process;regulation of developmental process;regulation of cell differentiation;regulation of epithelial to mesenchymal transition;regulation of multicellular organismal development;multicellular organism development;anatomical structure development;epithelial to mesenchymal transition;mesenchymal cell differentiation;mesenchyme development;animal organ development;system development;tissue development;positive regulation of ERK1 and ERK2 cascade;positive regulation of MAPK cascade;positive regulation of protein phosphorylation;regulation of protein phosphorylation;protein phosphorylation;cellular protein modification process;cellular protein metabolic process;protein metabolic process;macromolecule metabolic process;organic substance metabolic process;metabolic process;primary metabolic process;cellular macromolecule metabolic process;cellular metabolic process;protein modification process;macromolecule modification;phosphorylation;phosphate-containing compound metabolic process;phosphorus metabolic process;regulation of protein modification process;regulation of cellular protein metabolic process;regulation of protein metabolic process;regulation of primary metabolic process;regulation of metabolic process;regulation of macromolecule metabolic process;regulation of cellular metabolic process;regulation of phosphorylation;regulation of phosphate metabolic process;regulation of phosphorus metabolic process;positive regulation of phosphorylation;positive regulation of phosphate metabolic process;positive regulation of phosphorus metabolic process;positive regulation of cellular metabolic process;positive regulation of metabolic process;positive regulation of protein modification process;positive regulation of cellular protein metabolic process;positive regulation of protein metabolic process;positive regulation of macromolecule metabolic process;positive regulation of intracellular signal transduction;intracellular signal transduction;signal transduction;cellular response to stimulus;response to stimulus;single organism signaling;signaling;cell communication;positive regulation of signal transduction;positive regulation of cell communication;regulation of cell communication;regulation of signal transduction;regulation of response to stimulus;regulation of signaling;positive regulation of signaling;positive regulation of response to stimulus;regulation of intracellular signal transduction;regulation of MAPK cascade;MAPK cascade;signal transduction by protein phosphorylation;single-organism metabolic process;regulation of ERK1 and ERK2 cascade;ERK1 and ERK2 cascade	GO:0070062;GO:1903561;GO:0031982;GO:0043227;GO:0043226;GO:0005575;GO:0005576;GO:0043230;GO:0044421;GO:0000139;GO:0098588;GO:0031090;GO:0044422;GO:0016020;GO:0044431;GO:0044446;GO:0043229;GO:0005622;GO:0044464;GO:0005623;GO:0044424;GO:0005794;GO:0044444;GO:0005737;GO:0043231;GO:0012505;GO:0042803;GO:0046983;GO:0005515;GO:0005488;GO:0003674;GO:0042802;GO:0010634;GO:0010631;GO:0001667;GO:0016477;GO:0048870;GO:0040011;GO:0008150;GO:0006928;GO:0044763;GO:0009987;GO:0044699;GO:0051674;GO:0051179;GO:0090132;GO:0090130;GO:0044707;GO:0032501;GO:0010632;GO:0030334;GO:2000145;GO:0040012;GO:0050789;GO:0065007;GO:0051270;GO:0050794;GO:0032879;GO:0051239;GO:0030335;GO:2000147;GO:0040017;GO:0048518;GO:0051272;GO:0048522;GO:0051240;GO:0010718;GO:0045597;GO:0030154;GO:0048869;GO:0044767;GO:0032502;GO:0051094;GO:0050793;GO:0045595;GO:0010717;GO:2000026;GO:0007275;GO:0048856;GO:0001837;GO:0048762;GO:0060485;GO:0048513;GO:0048731;GO:0009888;GO:0070374;GO:0043410;GO:0001934;GO:0001932;GO:0006468;GO:0006464;GO:0044267;GO:0019538;GO:0043170;GO:0071704;GO:0008152;GO:0044238;GO:0044260;GO:0044237;GO:0036211;GO:0043412;GO:0016310;GO:0006796;GO:0006793;GO:0031399;GO:0032268;GO:0051246;GO:0080090;GO:0019222;GO:0060255;GO:0031323;GO:0042325;GO:0019220;GO:0051174;GO:0042327;GO:0045937;GO:0010562;GO:0031325;GO:0009893;GO:0031401;GO:0032270;GO:0051247;GO:0010604;GO:1902533;GO:0035556;GO:0007165;GO:0051716;GO:0050896;GO:0044700;GO:0023052;GO:0007154;GO:0009967;GO:0010647;GO:0010646;GO:0009966;GO:0048583;GO:0023051;GO:0023056;GO:0048584;GO:1902531;GO:0043408;GO:0000165;GO:0023014;GO:0044710;GO:0070372;GO:0070371	684	TRINITY_DN91963_c4_g1_i1;TRINITY_DN91963_c4_g1_i2;TRINITY_DN91963_c4_g1_i3;TRINITY_DN91963_c4_g1_i4;TRINITY_DN91963_c4_g1_i4	PF00188.23^CAP^Cysteine-rich secretory protein family^162-294^E:1.6e-21;PF00188.23^CAP^Cysteine-rich secretory protein family^162-294^E:6.9e-22;PF00188.23^CAP^Cysteine-rich secretory protein family^142-274^E:1.5e-21;PF00188.23^CAP^Cysteine-rich secretory protein family^2-117^E:2.4e-12;.	sigP:1^28^0.488^YES;sigP:1^28^0.488^YES;sigP:1^28^0.488^YES;.;sigP:1^28^0.488^YES
TRINITY_DN100479_c5_g6	TRINITY_DN100479_c5_g6_i1	1	1176113444 ; uncharacterized protein LOC110065021 [Orbicella faveolata] ; 48498 ; 2197	3.31789	7.44456e-09	9.97206	0.255168	0.548658	0.191113	0	4.44035	6.19054	7.48632	4.94542	0.195382	0.420106	0.146335	0	3.39996	4.74008	5.73225	3.78669	1306	TRINITY_DN100479_c5_g6_i1	gi|1176113444|ref|XP_020627783.1|	1176113444 ; uncharacterized protein LOC110065021 [Orbicella faveolata] ; 48498 ; 2197	48498	species=Montastraea faveolata;genus=Montastraea;family=Montastraeidae;suborder=Faviina;order=Scleractinia;subclass=Hexacorallia;class=Anthozoa;phylum=Cnidaria;no rank=Eumetazoa;kingdom=Metazoa;no rank=Opisthokonta;superkingdom=Eukaryota;no rank=cellular organisms;no rank=root	249	40.161	8.44e-50	248	218	248	1306	2197	50.1	11.3	NA	NA	NA	TRINITY_DN100479_c5_g6_i1	PF02010.12^REJ^REJ domain^144-217^E:5.1e-05	sigP:1^22^0.886^YES
TRINITY_DN91682_c1_g2	TRINITY_DN91682_c1_g2_i1;TRINITY_DN91682_c1_g2_i2	2	1005465442 ; PREDICTED: uncharacterized protein LOC107348204, partial [Acropora digitifera] ; 70779 ; 256	3.30276	4.0748e-07	9.86799	0	0	0	0.224453	4.5572	3.60177	6.59243	1.38012	0	0	0	0.176318	3.57989	2.82935	5.17866	1.08414	1273	TRINITY_DN91682_c1_g2_i1	gi|1005465442|ref|XP_015769715.1|	1005465442 ; PREDICTED: uncharacterized protein LOC107348204, partial [Acropora digitifera] ; 70779 ; 256	70779	species=Acropora digitifera;genus=Acropora;family=Acroporidae;suborder=Astrocoeniina;order=Scleractinia;subclass=Hexacorallia;class=Anthozoa;phylum=Cnidaria;no rank=Eumetazoa;kingdom=Metazoa;no rank=Opisthokonta;superkingdom=Eukaryota;no rank=cellular organisms;no rank=root	89	52.809	4.53e-22	89	88	89	1273	256	20.7	34.8	NA	NA	NA	NA	NA	NA
TRINITY_DN95828_c1_g1	TRINITY_DN95828_c1_g1_i1;TRINITY_DN95828_c1_g1_i2;TRINITY_DN95828_c1_g1_i3	3	999976278 ; RNA-directed DNA polymerase from mobile element jockey [Exaiptasia pallida] ; 1720309 ; 967	3.28538	5.17587e-12	9.74984	0.765505	0.731544	0.382227	0.673358	13.7884	6.86587	8.60368	9.89083	0.80868	0.772804	0.403785	0.711336	14.5661	7.25312	9.08894	10.4487	946.61	TRINITY_DN95828_c1_g1_i1	gi|999976278|gb|KXJ15452.1|	999976278 ; RNA-directed DNA polymerase from mobile element jockey [Exaiptasia pallida] ; 1720309 ; 967	1720309	species=Exaiptasia pallida;genus=Exaiptasia;family=Aiptasiidae;order=Actiniaria;subclass=Hexacorallia;class=Anthozoa;phylum=Cnidaria;no rank=Eumetazoa;kingdom=Metazoa;no rank=Opisthokonta;superkingdom=Eukaryota;no rank=cellular organisms;no rank=root	200	57.5	6.94e-68	199	192	199	2530	967	22.8	20.6	RNA-directed DNA polymerase activity;DNA polymerase activity;nucleotidyltransferase activity;transferase activity, transferring phosphorus-containing groups;transferase activity;catalytic activity;molecular_function;methyltransferase activity;transferase activity, transferring one-carbon groups;oxidoreductase activity, acting on paired donors, with incorporation or reduction of molecular oxygen, 2-oxoglutarate as one donor, and incorporation of one atom each of oxygen into both donors;dioxygenase activity;oxidoreductase activity;oxidoreductase activity, acting on paired donors, with incorporation or reduction of molecular oxygen;oxidation-reduction process;single-organism metabolic process;metabolic process;biological_process;single-organism process;cytoplasm;intracellular part;cell part;cellular_component;cell;intracellular;cytoplasmic side of plasma membrane;cytoplasmic side of membrane;side of membrane;membrane part;membrane;plasma membrane;cell periphery;plasma membrane part;ATP binding;adenyl ribonucleotide binding;adenyl nucleotide binding;purine nucleotide binding;nucleotide binding;small molecule binding;binding;nucleoside phosphate binding;organic cyclic compound binding;heterocyclic compound binding;purine ribonucleotide binding;ribonucleotide binding;carbohydrate derivative binding;purine ribonucleoside triphosphate binding;anion binding;ion binding;protein serine/threonine kinase activity;protein kinase activity;phosphotransferase activity, alcohol group as acceptor;kinase activity;exocytosis;vesicle-mediated transport;transport;establishment of localization;localization;secretion by cell;single-organism cellular process;cellular process;secretion;single-organism transport;single-organism localization;intracellular signal transduction;signal transduction;cellular response to stimulus;response to stimulus;single organism signaling;signaling;cell communication;regulation of cellular process;regulation of biological process;biological regulation;protein autophosphorylation;protein phosphorylation;cellular protein modification process;cellular protein metabolic process;protein metabolic process;macromolecule metabolic process;organic substance metabolic process;primary metabolic process;cellular macromolecule metabolic process;cellular metabolic process;protein modification process;macromolecule modification;phosphorylation;phosphate-containing compound metabolic process;phosphorus metabolic process	GO:0003964;GO:0034061;GO:0016779;GO:0016772;GO:0016740;GO:0003824;GO:0003674;GO:0008168;GO:0016741;GO:0016706;GO:0051213;GO:0016491;GO:0016705;GO:0055114;GO:0044710;GO:0008152;GO:0008150;GO:0044699;GO:0005737;GO:0044424;GO:0044464;GO:0005575;GO:0005623;GO:0005622;GO:0009898;GO:0098562;GO:0098552;GO:0044425;GO:0016020;GO:0005886;GO:0071944;GO:0044459;GO:0005524;GO:0032559;GO:0030554;GO:0017076;GO:0000166;GO:0036094;GO:0005488;GO:1901265;GO:0097159;GO:1901363;GO:0032555;GO:0032553;GO:0097367;GO:0035639;GO:0043168;GO:0043167;GO:0004674;GO:0004672;GO:0016773;GO:0016301;GO:0006887;GO:0016192;GO:0006810;GO:0051234;GO:0051179;GO:0032940;GO:0044763;GO:0009987;GO:0046903;GO:0044765;GO:1902578;GO:0035556;GO:0007165;GO:0051716;GO:0050896;GO:0044700;GO:0023052;GO:0007154;GO:0050794;GO:0050789;GO:0065007;GO:0046777;GO:0006468;GO:0006464;GO:0044267;GO:0019538;GO:0043170;GO:0071704;GO:0044238;GO:0044260;GO:0044237;GO:0036211;GO:0043412;GO:0016310;GO:0006796;GO:0006793	173	TRINITY_DN95828_c1_g1_i1;TRINITY_DN95828_c1_g1_i2	PF00078.24^RVT_1^Reverse transcriptase (RNA-dependent DNA polymerase)^8-99^E:1.9e-13`PF09004.7^DUF1891^Domain of unknown function (DUF1891)^137-166^E:5.9e-05;PF00069.22^Pkinase^Protein kinase domain^2-37^E:1.2e-06	.;.
TRINITY_DN88271_c2_g3	TRINITY_DN88271_c2_g3_i1;TRINITY_DN88271_c2_g3_i2;TRINITY_DN88271_c2_g3_i3;TRINITY_DN88271_c2_g3_i4;TRINITY_DN88271_c2_g3_i5;TRINITY_DN88271_c2_g3_i6;TRINITY_DN88271_c2_g3_i7	7	1005463044 ; PREDICTED: sporozoite surface protein 2-like [Acropora digitifera] ; 70779 ; 644	3.23933	1.52331e-29	9.44352	4.59303	4.57215	9.36456	1.34672	51.064	40.9701	86.0368	26.1072	2.03645	2.02719	4.15204	0.597105	22.6407	18.1653	38.1469	11.5754	2255.41	TRINITY_DN88271_c2_g3_i2	gi|1005463044|ref|XP_015768538.1|	1005463044 ; PREDICTED: sporozoite surface protein 2-like [Acropora digitifera] ; 70779 ; 644	70779	species=Acropora digitifera;genus=Acropora;family=Acroporidae;suborder=Astrocoeniina;order=Scleractinia;subclass=Hexacorallia;class=Anthozoa;phylum=Cnidaria;no rank=Eumetazoa;kingdom=Metazoa;no rank=Opisthokonta;superkingdom=Eukaryota;no rank=cellular organisms;no rank=root	418	37.799	8.84e-62	380	380	380	2329	644	48.9	59	NA	NA	NA	TRINITY_DN88271_c2_g3_i2;TRINITY_DN88271_c2_g3_i3;TRINITY_DN88271_c2_g3_i5;TRINITY_DN88271_c2_g3_i6;TRINITY_DN88271_c2_g3_i7	PF01549.21^ShK^ShK domain-like^47-79^E:30`PF01549.21^ShK^ShK domain-like^119-159^E:0.011;PF01549.21^ShK^ShK domain-like^47-79^E:30`PF01549.21^ShK^ShK domain-like^119-159^E:0.011;PF01549.21^ShK^ShK domain-like^47-79^E:4`PF01549.21^ShK^ShK domain-like^119-159^E:0.003;PF01549.21^ShK^ShK domain-like^47-79^E:4.1`PF01549.21^ShK^ShK domain-like^119-159^E:0.0028;.	sigP:1^20^0.838^YES;sigP:1^20^0.838^YES;sigP:1^20^0.838^YES;sigP:1^20^0.838^YES;sigP:1^20^0.838^YES
TRINITY_DN91139_c0_g1	TRINITY_DN91139_c0_g1_i1;TRINITY_DN91139_c0_g1_i2;TRINITY_DN91139_c0_g1_i3;TRINITY_DN91139_c0_g1_i4;TRINITY_DN91139_c0_g1_i5	5	1005449121 ; PREDICTED: poly(U)-specific endoribonuclease-like isoform X1 [Acropora digitifera] ; 70779 ; 366	3.22752	7.40458e-19	9.36654	4.08269	3.65772	7.45343	0.448905	61.1132	24.537	70.1703	18.5166	3.00052	2.6882	5.4778	0.329917	44.9144	18.0332	51.5708	13.6085	1360.66	TRINITY_DN91139_c0_g1_i2	gi|1005449121|ref|XP_015761795.1|	1005449121 ; PREDICTED: poly(U)-specific endoribonuclease-like isoform X1 [Acropora digitifera] ; 70779 ; 366	70779	species=Acropora digitifera;genus=Acropora;family=Acroporidae;suborder=Astrocoeniina;order=Scleractinia;subclass=Hexacorallia;class=Anthozoa;phylum=Cnidaria;no rank=Eumetazoa;kingdom=Metazoa;no rank=Opisthokonta;superkingdom=Eukaryota;no rank=cellular organisms;no rank=root	411	38.686	1.87e-70	365	399	365	1548	366	77.3	99.7	cytoplasm;intracellular part;cell part;cellular_component;cell;intracellular;extracellular region;endoribonuclease activity;ribonuclease activity;nuclease activity;hydrolase activity, acting on ester bonds;hydrolase activity;catalytic activity;molecular_function;endonuclease activity;metal ion binding;cation binding;ion binding;binding;polysaccharide binding;carbohydrate binding;pattern binding;RNA binding;nucleic acid binding;heterocyclic compound binding;organic cyclic compound binding;scavenger receptor activity;cargo receptor activity;receptor activity;molecular transducer activity;serine-type peptidase activity;peptidase activity, acting on L-amino acid peptides;peptidase activity;serine hydrolase activity;female pregnancy;multi-organism reproductive process;multi-organism process;biological_process;reproductive process;reproduction;multi-multicellular organism process;multicellular organismal process;immune response;response to stimulus;immune system process;proteolysis;protein metabolic process;macromolecule metabolic process;organic substance metabolic process;metabolic process;primary metabolic process;RNA phosphodiester bond hydrolysis, endonucleolytic;RNA phosphodiester bond hydrolysis;nucleic acid phosphodiester bond hydrolysis;nucleic acid metabolic process;nucleobase-containing compound metabolic process;cellular aromatic compound metabolic process;cellular metabolic process;cellular process;cellular nitrogen compound metabolic process;nitrogen compound metabolic process;heterocycle metabolic process;organic cyclic compound metabolic process;RNA metabolic process;cellular macromolecule metabolic process	GO:0005737;GO:0044424;GO:0044464;GO:0005575;GO:0005623;GO:0005622;GO:0005576;GO:0004521;GO:0004540;GO:0004518;GO:0016788;GO:0016787;GO:0003824;GO:0003674;GO:0004519;GO:0046872;GO:0043169;GO:0043167;GO:0005488;GO:0030247;GO:0030246;GO:0001871;GO:0003723;GO:0003676;GO:1901363;GO:0097159;GO:0005044;GO:0038024;GO:0004872;GO:0060089;GO:0008236;GO:0070011;GO:0008233;GO:0017171;GO:0007565;GO:0044703;GO:0051704;GO:0008150;GO:0022414;GO:0000003;GO:0044706;GO:0032501;GO:0006955;GO:0050896;GO:0002376;GO:0006508;GO:0019538;GO:0043170;GO:0071704;GO:0008152;GO:0044238;GO:0090502;GO:0090501;GO:0090305;GO:0090304;GO:0006139;GO:0006725;GO:0044237;GO:0009987;GO:0034641;GO:0006807;GO:0046483;GO:1901360;GO:0016070;GO:0044260	300	TRINITY_DN91139_c0_g1_i2;TRINITY_DN91139_c0_g1_i3;TRINITY_DN91139_c0_g1_i4;TRINITY_DN91139_c0_g1_i5	PF09412.7^XendoU^Endoribonuclease XendoU^75-320^E:1.1e-35`PF00088.15^Trefoil^Trefoil (P-type) domain^330-368^E:1.6e-07`PF00088.15^Trefoil^Trefoil (P-type) domain^375-412^E:2.2e-06;PF09412.7^XendoU^Endoribonuclease XendoU^40-258^E:1.2e-33;PF09412.7^XendoU^Endoribonuclease XendoU^75-320^E:9.3e-36`PF00088.15^Trefoil^Trefoil (P-type) domain^330-368^E:1.5e-07;PF09412.7^XendoU^Endoribonuclease XendoU^75-320^E:1.1e-35`PF00088.15^Trefoil^Trefoil (P-type) domain^330-368^E:1.6e-07`PF00088.15^Trefoil^Trefoil (P-type) domain^375-412^E:2.2e-06	sigP:1^34^0.753^YES;.;sigP:1^34^0.753^YES;sigP:1^34^0.753^YES
TRINITY_DN86922_c0_g1	TRINITY_DN86922_c0_g1_i1	1	1176112909 ; uncharacterized protein LOC110064743 [Orbicella faveolata] ; 48498 ; 856	3.21656	2.32431e-20	9.29565	1.53101	1.82886	3.44004	1.34672	22.786	24.3119	27.3754	15.8713	0.544456	0.650377	1.22334	0.478918	8.10312	8.64578	9.73519	5.64414	2812	TRINITY_DN86922_c0_g1_i1	gi|1176112909|ref|XP_020627499.1|	1176112909 ; uncharacterized protein LOC110064743 [Orbicella faveolata] ; 48498 ; 856	48498	species=Montastraea faveolata;genus=Montastraea;family=Montastraeidae;suborder=Faviina;order=Scleractinia;subclass=Hexacorallia;class=Anthozoa;phylum=Cnidaria;no rank=Eumetazoa;kingdom=Metazoa;no rank=Opisthokonta;superkingdom=Eukaryota;no rank=cellular organisms;no rank=root	863	57.474	0	848	813	848	2812	856	86.7	99.1	anchored component of membrane;intrinsic component of membrane;membrane part;cellular_component;membrane;extracellular region;fungal-type cell wall;cell wall;external encapsulating structure;cell periphery;cell part;cell;sterol transport;lipid transport;single-organism transport;transport;establishment of localization;localization;biological_process;single-organism localization;single-organism process;lipid localization;macromolecule localization;organic substance transport;organic hydroxy compound transport	GO:0031225;GO:0031224;GO:0044425;GO:0005575;GO:0016020;GO:0005576;GO:0009277;GO:0005618;GO:0030312;GO:0071944;GO:0044464;GO:0005623;GO:0015918;GO:0006869;GO:0044765;GO:0006810;GO:0051234;GO:0051179;GO:0008150;GO:1902578;GO:0044699;GO:0010876;GO:0033036;GO:0071702;GO:0015850	27	TRINITY_DN86922_c0_g1_i1	PF00188.23^CAP^Cysteine-rich secretory protein family^657-777^E:1e-12	sigP:1^15^0.729^YES
TRINITY_DN93285_c1_g1	TRINITY_DN93285_c1_g1_i1;TRINITY_DN93285_c1_g1_i2;TRINITY_DN93285_c1_g1_i3;TRINITY_DN93285_c1_g1_i4;TRINITY_DN93285_c1_g1_i5;TRINITY_DN93285_c1_g1_i6;TRINITY_DN93285_c1_g1_i7;TRINITY_DN93285_c1_g1_i8;TRINITY_DN93285_c1_g1_i9;TRINITY_DN93285_c1_g1_i10;TRINITY_DN93285_c1_g1_i11	11	1176058834 ; uncharacterized protein LOC110052071 [Orbicella faveolata] ; 48498 ; 469	3.21584	2.39903e-14	9.29104	0.765505	1.46309	1.52891	2.24453	22.5523	14.182	28.381	13.1111	0.815964	1.55953	1.62969	2.39248	24.0388	15.1168	30.2518	13.9753	938.16	TRINITY_DN93285_c1_g1_i4	gi|1176058834|ref|XP_020613860.1|	1176058834 ; uncharacterized protein LOC110052071 [Orbicella faveolata] ; 48498 ; 469	48498	species=Montastraea faveolata;genus=Montastraea;family=Montastraeidae;suborder=Faviina;order=Scleractinia;subclass=Hexacorallia;class=Anthozoa;phylum=Cnidaria;no rank=Eumetazoa;kingdom=Metazoa;no rank=Opisthokonta;superkingdom=Eukaryota;no rank=cellular organisms;no rank=root	469	81.237	0	469	469	469	1879	469	74.9	100	NA	NA	NA	TRINITY_DN93285_c1_g1_i4;TRINITY_DN93285_c1_g1_i8	.;.	sigP:1^18^0.887^YES;sigP:1^18^0.887^YES
TRINITY_DN97999_c0_g2	TRINITY_DN97999_c0_g2_i1;TRINITY_DN97999_c0_g2_i2;TRINITY_DN97999_c0_g2_i3	3	1005452589 ; PREDICTED: proline-rich protein 36-like [Acropora digitifera] ; 70779 ; 735	3.20412	1.57931e-09	9.21588	0.255168	1.2802	0.764454	0.224453	15.6581	7.20354	10.6149	9.43079	0.205478	1.0309	0.615587	0.180744	12.6089	5.80074	8.54782	7.59427	1241.83	TRINITY_DN97999_c0_g2_i1	gi|1005452589|ref|XP_015763446.1|	1005452589 ; PREDICTED: proline-rich protein 36-like [Acropora digitifera] ; 70779 ; 735	70779	species=Acropora digitifera;genus=Acropora;family=Acroporidae;suborder=Astrocoeniina;order=Scleractinia;subclass=Hexacorallia;class=Anthozoa;phylum=Cnidaria;no rank=Eumetazoa;kingdom=Metazoa;no rank=Opisthokonta;superkingdom=Eukaryota;no rank=cellular organisms;no rank=root	385	46.234	7.44e-62	376	376	376	1488	735	75.8	51.2	NA	NA	NA	TRINITY_DN97999_c0_g2_i1;TRINITY_DN97999_c0_g2_i3	.;.	sigP:1^25^0.521^YES;sigP:1^25^0.519^YES
TRINITY_DN99107_c3_g2	TRINITY_DN99107_c3_g2_i1;TRINITY_DN99107_c3_g2_i2;TRINITY_DN99107_c3_g2_i3	3	1176070900 ; uncharacterized protein LOC110044150 [Orbicella faveolata] ; 48498 ; 957	3.18267	1.77472e-07	9.07988	0	0	0.57334	0.224453	2.92128	3.48921	6.70417	5.86549	0	0	0.317406	0.124259	1.61725	1.93166	3.71149	3.24719	1806.33	TRINITY_DN99107_c3_g2_i2	gi|1176070900|ref|XP_020605335.1|	1176070900 ; uncharacterized protein LOC110044150 [Orbicella faveolata] ; 48498 ; 957	48498	species=Montastraea faveolata;genus=Montastraea;family=Montastraeidae;suborder=Faviina;order=Scleractinia;subclass=Hexacorallia;class=Anthozoa;phylum=Cnidaria;no rank=Eumetazoa;kingdom=Metazoa;no rank=Opisthokonta;superkingdom=Eukaryota;no rank=cellular organisms;no rank=root	222	70.721	7.63e-108	221	222	221	1957	957	34	23.1	NA	NA	NA	NA	NA	NA
TRINITY_DN104576_c3_g1	TRINITY_DN104576_c3_g1_i1;TRINITY_DN104576_c3_g1_i2;TRINITY_DN104576_c3_g1_i3	3	1176059050 ; ZP domain-containing protein-like [Orbicella faveolata] ; 48498 ; 366	3.17185	1.73537e-07	9.01203	0	0	0.764454	0.673358	13.9053	5.06499	6.81591	7.01559	0	0	2.09302	1.8436	38.0717	13.8676	18.6614	19.2082	365.24	TRINITY_DN104576_c3_g1_i3	gi|1176059050|ref|XP_020615080.1|	1176059050 ; ZP domain-containing protein-like [Orbicella faveolata] ; 48498 ; 366	48498	species=Montastraea faveolata;genus=Montastraea;family=Montastraeidae;suborder=Faviina;order=Scleractinia;subclass=Hexacorallia;class=Anthozoa;phylum=Cnidaria;no rank=Eumetazoa;kingdom=Metazoa;no rank=Opisthokonta;superkingdom=Eukaryota;no rank=cellular organisms;no rank=root	120	60.833	9.09e-48	120	118	120	358	366	98.9	32.8	integral component of membrane;intrinsic component of membrane;membrane part;cellular_component;membrane	GO:0016021;GO:0031224;GO:0044425;GO:0005575;GO:0016020	15	TRINITY_DN104576_c3_g1_i3	PF00100.20^Zona_pellucida^Zona pellucida-like domain^12-118^E:9.3e-15	.
TRINITY_DN104810_c5_g4	TRINITY_DN104810_c5_g4_i1;TRINITY_DN104810_c5_g4_i2;TRINITY_DN104810_c5_g4_i3;TRINITY_DN104810_c5_g4_i4	4	1176110929 ; A disintegrin and metalloproteinase with thrombospondin motifs 6-like [Orbicella faveolata] ; 48498 ; 1033	3.16506	9.62888e-46	8.96969	9.6964	20.1175	23.3158	15.7117	126.199	136.755	230.959	162.854	6.10293	12.662	14.675	9.88897	79.4301	86.0736	145.366	102.5	1588.81	TRINITY_DN104810_c5_g4_i1	gi|1176110929|ref|XP_020626451.1|	1176110929 ; A disintegrin and metalloproteinase with thrombospondin motifs 6-like [Orbicella faveolata] ; 48498 ; 1033	48498	species=Montastraea faveolata;genus=Montastraea;family=Montastraeidae;suborder=Faviina;order=Scleractinia;subclass=Hexacorallia;class=Anthozoa;phylum=Cnidaria;no rank=Eumetazoa;kingdom=Metazoa;no rank=Opisthokonta;superkingdom=Eukaryota;no rank=cellular organisms;no rank=root	1031	77.886	0	1031	1026	1031	4249	1033	72.4	99.8	proteinaceous extracellular matrix;extracellular matrix;extracellular region;cellular_component;extracellular region part;metalloendopeptidase activity;endopeptidase activity;peptidase activity, acting on L-amino acid peptides;peptidase activity;hydrolase activity;catalytic activity;molecular_function;metallopeptidase activity;zinc ion binding;transition metal ion binding;metal ion binding;cation binding;ion binding;binding;aorta development;artery development;blood vessel development;single-organism developmental process;developmental process;biological_process;single-organism process;anatomical structure development;vasculature development;system development;multicellular organism development;single-multicellular organism process;multicellular organismal process;cardiovascular system development;circulatory system development;cardiac septum development;cardiac chamber development;heart development;animal organ development;coronary vasculature development;proteolysis;protein metabolic process;macromolecule metabolic process;organic substance metabolic process;metabolic process;primary metabolic process	GO:0005578;GO:0031012;GO:0005576;GO:0005575;GO:0044421;GO:0004222;GO:0004175;GO:0070011;GO:0008233;GO:0016787;GO:0003824;GO:0003674;GO:0008237;GO:0008270;GO:0046914;GO:0046872;GO:0043169;GO:0043167;GO:0005488;GO:0035904;GO:0060840;GO:0001568;GO:0044767;GO:0032502;GO:0008150;GO:0044699;GO:0048856;GO:0001944;GO:0048731;GO:0007275;GO:0044707;GO:0032501;GO:0072358;GO:0072359;GO:0003279;GO:0003205;GO:0007507;GO:0048513;GO:0060976;GO:0006508;GO:0019538;GO:0043170;GO:0071704;GO:0008152;GO:0044238	180	TRINITY_DN104810_c5_g4_i1;TRINITY_DN104810_c5_g4_i4	PF01562.16^Pep_M12B_propep^Reprolysin family propeptide^70-207^E:6.8e-32`PF01421.16^Reprolysin^Reprolysin (M12B) family zinc metalloprotease^261-471^E:7.8e-17`PF13688.3^Reprolysin_5^Metallo-peptidase family M12^263-443^E:2.4e-09`PF13582.3^Reprolysin_3^Metallo-peptidase family M12B Reprolysin-like^310-421^E:9e-08`PF00090.16^TSP_1^Thrombospondin type 1 domain^566-616^E:1.7e-12`PF05986.11^ADAM_spacer1^ADAM-TS Spacer 1^743-845^E:4.6e-17`PF00090.16^TSP_1^Thrombospondin type 1 domain^995-1029^E:0.0038;PF05986.11^ADAM_spacer1^ADAM-TS Spacer 1^164-266^E:1.4e-17`PF00090.16^TSP_1^Thrombospondin type 1 domain^416-450^E:0.0014	.;.
TRINITY_DN94940_c5_g1	TRINITY_DN94940_c5_g1_i1;TRINITY_DN94940_c5_g1_i2;TRINITY_DN94940_c5_g1_i3;TRINITY_DN94940_c5_g1_i4;TRINITY_DN94940_c5_g1_i5;TRINITY_DN94940_c5_g1_i6;TRINITY_DN94940_c5_g1_i7;TRINITY_DN94940_c5_g1_i8;TRINITY_DN94940_c5_g1_i9;TRINITY_DN94940_c5_g1_i10;TRINITY_DN94940_c5_g1_i11;TRINITY_DN94940_c5_g1_i12;TRINITY_DN94940_c5_g1_i13;TRINITY_DN94940_c5_g1_i14;TRINITY_DN94940_c5_g1_i15	15	1176117954 ; leucine-rich repeat extensin-like protein 3, partial [Orbicella faveolata] ; 48498 ; 518	3.16055	1.20542e-29	8.94172	4.33786	10.0587	8.60011	7.63139	71.2792	63.1435	105.144	67.3957	2.40361	5.57354	4.76531	4.22855	39.4958	34.9878	58.2601	37.3439	1804.73	TRINITY_DN94940_c5_g1_i8	gi|1176117954|ref|XP_020630164.1|	1176117954 ; leucine-rich repeat extensin-like protein 3, partial [Orbicella faveolata] ; 48498 ; 518	48498	species=Montastraea faveolata;genus=Montastraea;family=Montastraeidae;suborder=Faviina;order=Scleractinia;subclass=Hexacorallia;class=Anthozoa;phylum=Cnidaria;no rank=Eumetazoa;kingdom=Metazoa;no rank=Opisthokonta;superkingdom=Eukaryota;no rank=cellular organisms;no rank=root	270	72.963	1.48e-119	269	270	269	6316	518	12.8	51.9	extracellular region;cellular_component;heparin binding;anion binding;ion binding;binding;molecular_function;glycosaminoglycan binding;carbohydrate derivative binding;sulfur compound binding;acute-phase response;acute inflammatory response;inflammatory response;defense response;response to stress;response to stimulus;biological_process;cell adhesion;biological adhesion;regulation of cell shape;regulation of biological quality;biological regulation;regulation of cell morphogenesis;regulation of cellular component organization;regulation of cellular process;regulation of biological process;cellular process;cellular component organization;cellular component organization or biogenesis;cell morphogenesis;cellular component morphogenesis;cellular developmental process;single-organism developmental process;developmental process;single-organism process;single-organism cellular process;anatomical structure morphogenesis;anatomical structure development;regulation of anatomical structure morphogenesis;regulation of developmental process	GO:0005576;GO:0005575;GO:0008201;GO:0043168;GO:0043167;GO:0005488;GO:0003674;GO:0005539;GO:0097367;GO:1901681;GO:0006953;GO:0002526;GO:0006954;GO:0006952;GO:0006950;GO:0050896;GO:0008150;GO:0007155;GO:0022610;GO:0008360;GO:0065008;GO:0065007;GO:0022604;GO:0051128;GO:0050794;GO:0050789;GO:0009987;GO:0016043;GO:0071840;GO:0000902;GO:0032989;GO:0048869;GO:0044767;GO:0032502;GO:0044699;GO:0044763;GO:0009653;GO:0048856;GO:0022603;GO:0050793	168	TRINITY_DN94940_c5_g1_i7;TRINITY_DN94940_c5_g1_i7;TRINITY_DN94940_c5_g1_i8;TRINITY_DN94940_c5_g1_i8;TRINITY_DN94940_c5_g1_i9;TRINITY_DN94940_c5_g1_i13;TRINITY_DN94940_c5_g1_i13;TRINITY_DN94940_c5_g1_i15	PF00040.16^fn2^Fibronectin type II domain^26-65^E:9.1e-17`PF00040.16^fn2^Fibronectin type II domain^81-120^E:1.7e-16;.;PF00040.16^fn2^Fibronectin type II domain^26-65^E:3.5e-16`PF00040.16^fn2^Fibronectin type II domain^81-120^E:6.5e-16;.;PF00040.16^fn2^Fibronectin type II domain^26-65^E:8.9e-17`PF00040.16^fn2^Fibronectin type II domain^81-120^E:1.7e-16;PF00040.16^fn2^Fibronectin type II domain^205-244^E:2.8e-16;.;PF00040.16^fn2^Fibronectin type II domain^26-65^E:3.5e-16`PF00040.16^fn2^Fibronectin type II domain^81-120^E:6.5e-16	sigP:1^18^0.591^YES;sigP:1^25^0.555^YES;sigP:1^18^0.591^YES;sigP:1^25^0.555^YES;sigP:1^18^0.591^YES;.;sigP:1^25^0.555^YES;sigP:1^18^0.591^YES
TRINITY_DN88166_c0_g4	TRINITY_DN88166_c0_g4_i1;TRINITY_DN88166_c0_g4_i2;TRINITY_DN88166_c0_g4_i3	3	1176086335 ; uncharacterized protein LOC110051728 [Orbicella faveolata] ; 48498 ; 824	3.14153	1.53193e-31	8.82462	4.33786	5.66947	7.64454	8.5292	49.7786	52.1131	104.026	55.6647	0.860345	1.12445	1.51617	1.69163	9.87279	10.3358	20.632	11.0402	5042	TRINITY_DN88166_c0_g4_i3	gi|1176086335|ref|XP_020613450.1|	1176086335 ; uncharacterized protein LOC110051728 [Orbicella faveolata] ; 48498 ; 824	48498	species=Montastraea faveolata;genus=Montastraea;family=Montastraeidae;suborder=Faviina;order=Scleractinia;subclass=Hexacorallia;class=Anthozoa;phylum=Cnidaria;no rank=Eumetazoa;kingdom=Metazoa;no rank=Opisthokonta;superkingdom=Eukaryota;no rank=cellular organisms;no rank=root	591	40.778	8.17e-124	572	545	572	5075	824	32.2	69.4	extracellular exosome;extracellular vesicle;vesicle;membrane-bounded organelle;organelle;cellular_component;extracellular region;extracellular organelle;extracellular region part;Golgi membrane;bounding membrane of organelle;organelle membrane;organelle part;membrane;Golgi apparatus part;intracellular organelle part;intracellular organelle;intracellular;cell part;cell;intracellular part;Golgi apparatus;cytoplasmic part;cytoplasm;intracellular membrane-bounded organelle;endomembrane system;protein homodimerization activity;protein dimerization activity;protein binding;binding;molecular_function;identical protein binding;positive regulation of epithelial cell migration;epithelial cell migration;ameboidal-type cell migration;cell migration;cell motility;locomotion;biological_process;movement of cell or subcellular component;single-organism cellular process;cellular process;single-organism process;localization of cell;localization;epithelium migration;tissue migration;single-multicellular organism process;multicellular organismal process;regulation of epithelial cell migration;regulation of cell migration;regulation of cell motility;regulation of locomotion;regulation of biological process;biological regulation;regulation of cellular component movement;regulation of cellular process;regulation of localization;regulation of multicellular organismal process;positive regulation of cell migration;positive regulation of cell motility;positive regulation of locomotion;positive regulation of biological process;positive regulation of cellular component movement;positive regulation of cellular process;positive regulation of multicellular organismal process;positive regulation of epithelial to mesenchymal transition;positive regulation of cell differentiation;cell differentiation;cellular developmental process;single-organism developmental process;developmental process;positive regulation of developmental process;regulation of developmental process;regulation of cell differentiation;regulation of epithelial to mesenchymal transition;regulation of multicellular organismal development;multicellular organism development;anatomical structure development;epithelial to mesenchymal transition;mesenchymal cell differentiation;mesenchyme development;animal organ development;system development;tissue development;positive regulation of ERK1 and ERK2 cascade;positive regulation of MAPK cascade;positive regulation of protein phosphorylation;regulation of protein phosphorylation;protein phosphorylation;cellular protein modification process;cellular protein metabolic process;protein metabolic process;macromolecule metabolic process;organic substance metabolic process;metabolic process;primary metabolic process;cellular macromolecule metabolic process;cellular metabolic process;protein modification process;macromolecule modification;phosphorylation;phosphate-containing compound metabolic process;phosphorus metabolic process;regulation of protein modification process;regulation of cellular protein metabolic process;regulation of protein metabolic process;regulation of primary metabolic process;regulation of metabolic process;regulation of macromolecule metabolic process;regulation of cellular metabolic process;regulation of phosphorylation;regulation of phosphate metabolic process;regulation of phosphorus metabolic process;positive regulation of phosphorylation;positive regulation of phosphate metabolic process;positive regulation of phosphorus metabolic process;positive regulation of cellular metabolic process;positive regulation of metabolic process;positive regulation of protein modification process;positive regulation of cellular protein metabolic process;positive regulation of protein metabolic process;positive regulation of macromolecule metabolic process;positive regulation of intracellular signal transduction;intracellular signal transduction;signal transduction;cellular response to stimulus;response to stimulus;single organism signaling;signaling;cell communication;positive regulation of signal transduction;positive regulation of cell communication;regulation of cell communication;regulation of signal transduction;regulation of response to stimulus;regulation of signaling;positive regulation of signaling;positive regulation of response to stimulus;regulation of intracellular signal transduction;regulation of MAPK cascade;MAPK cascade;signal transduction by protein phosphorylation;single-organism metabolic process;regulation of ERK1 and ERK2 cascade;ERK1 and ERK2 cascade	GO:0070062;GO:1903561;GO:0031982;GO:0043227;GO:0043226;GO:0005575;GO:0005576;GO:0043230;GO:0044421;GO:0000139;GO:0098588;GO:0031090;GO:0044422;GO:0016020;GO:0044431;GO:0044446;GO:0043229;GO:0005622;GO:0044464;GO:0005623;GO:0044424;GO:0005794;GO:0044444;GO:0005737;GO:0043231;GO:0012505;GO:0042803;GO:0046983;GO:0005515;GO:0005488;GO:0003674;GO:0042802;GO:0010634;GO:0010631;GO:0001667;GO:0016477;GO:0048870;GO:0040011;GO:0008150;GO:0006928;GO:0044763;GO:0009987;GO:0044699;GO:0051674;GO:0051179;GO:0090132;GO:0090130;GO:0044707;GO:0032501;GO:0010632;GO:0030334;GO:2000145;GO:0040012;GO:0050789;GO:0065007;GO:0051270;GO:0050794;GO:0032879;GO:0051239;GO:0030335;GO:2000147;GO:0040017;GO:0048518;GO:0051272;GO:0048522;GO:0051240;GO:0010718;GO:0045597;GO:0030154;GO:0048869;GO:0044767;GO:0032502;GO:0051094;GO:0050793;GO:0045595;GO:0010717;GO:2000026;GO:0007275;GO:0048856;GO:0001837;GO:0048762;GO:0060485;GO:0048513;GO:0048731;GO:0009888;GO:0070374;GO:0043410;GO:0001934;GO:0001932;GO:0006468;GO:0006464;GO:0044267;GO:0019538;GO:0043170;GO:0071704;GO:0008152;GO:0044238;GO:0044260;GO:0044237;GO:0036211;GO:0043412;GO:0016310;GO:0006796;GO:0006793;GO:0031399;GO:0032268;GO:0051246;GO:0080090;GO:0019222;GO:0060255;GO:0031323;GO:0042325;GO:0019220;GO:0051174;GO:0042327;GO:0045937;GO:0010562;GO:0031325;GO:0009893;GO:0031401;GO:0032270;GO:0051247;GO:0010604;GO:1902533;GO:0035556;GO:0007165;GO:0051716;GO:0050896;GO:0044700;GO:0023052;GO:0007154;GO:0009967;GO:0010647;GO:0010646;GO:0009966;GO:0048583;GO:0023051;GO:0023056;GO:0048584;GO:1902531;GO:0043408;GO:0000165;GO:0023014;GO:0044710;GO:0070372;GO:0070371	342	TRINITY_DN88166_c0_g4_i2;TRINITY_DN88166_c0_g4_i3	PF00188.23^CAP^Cysteine-rich secretory protein family^572-688^E:5.4e-09;PF00188.23^CAP^Cysteine-rich secretory protein family^583-699^E:5.5e-09	sigP:1^33^0.656^YES;.
TRINITY_DN102154_c7_g3	TRINITY_DN102154_c7_g3_i1;TRINITY_DN102154_c7_g3_i2;TRINITY_DN102154_c7_g3_i3;TRINITY_DN102154_c7_g3_i4;TRINITY_DN102154_c7_g3_i5;TRINITY_DN102154_c7_g3_i6;TRINITY_DN102154_c7_g3_i7;TRINITY_DN102154_c7_g3_i8;TRINITY_DN102154_c7_g3_i9;TRINITY_DN102154_c7_g3_i10	10	1176071198 ; xaa-Pro aminopeptidase 1-like [Orbicella faveolata] ; 48498 ; 661	3.14089	1.09926e-18	8.82066	1.78618	2.01175	2.67559	1.57117	21.8512	21.1604	18.4365	25.7622	1.34427	1.51404	2.01364	1.18246	16.4452	15.9253	13.8753	19.3886	1328.73	TRINITY_DN102154_c7_g3_i1	gi|1176071198|ref|XP_020605496.1|	1176071198 ; xaa-Pro aminopeptidase 1-like [Orbicella faveolata] ; 48498 ; 661	48498	species=Montastraea faveolata;genus=Montastraea;family=Montastraeidae;suborder=Faviina;order=Scleractinia;subclass=Hexacorallia;class=Anthozoa;phylum=Cnidaria;no rank=Eumetazoa;kingdom=Metazoa;no rank=Opisthokonta;superkingdom=Eukaryota;no rank=cellular organisms;no rank=root	173	62.428	1.69e-64	172	173	172	2837	661	18.3	26	cytosol;cytoplasm;intracellular part;cell part;cellular_component;cell;intracellular;cytoplasmic part;nucleus;intracellular membrane-bounded organelle;membrane-bounded organelle;organelle;intracellular organelle;aminopeptidase activity;exopeptidase activity;peptidase activity, acting on L-amino acid peptides;peptidase activity;hydrolase activity;catalytic activity;molecular_function;metal ion binding;cation binding;ion binding;binding;metallopeptidase activity;negative regulation of transcription from RNA polymerase II promoter in response to iron;negative regulation of transcription from RNA polymerase II promoter;regulation of transcription from RNA polymerase II promoter;regulation of transcription, DNA-templated;regulation of cellular macromolecule biosynthetic process;cellular macromolecule biosynthetic process;cellular biosynthetic process;biosynthetic process;metabolic process;biological_process;cellular metabolic process;cellular process;cellular macromolecule metabolic process;macromolecule metabolic process;organic substance metabolic process;macromolecule biosynthetic process;organic substance biosynthetic process;regulation of macromolecule biosynthetic process;regulation of macromolecule metabolic process;regulation of metabolic process;regulation of biological process;biological regulation;regulation of biosynthetic process;regulation of cellular biosynthetic process;regulation of cellular metabolic process;regulation of cellular process;transcription, DNA-templated;nucleic acid-templated transcription;RNA biosynthetic process;nucleobase-containing compound biosynthetic process;heterocycle biosynthetic process;heterocycle metabolic process;cellular nitrogen compound biosynthetic process;cellular nitrogen compound metabolic process;nitrogen compound metabolic process;organic cyclic compound biosynthetic process;organic cyclic compound metabolic process;nucleobase-containing compound metabolic process;cellular aromatic compound metabolic process;primary metabolic process;aromatic compound biosynthetic process;RNA metabolic process;nucleic acid metabolic process;gene expression;regulation of gene expression;regulation of nucleic acid-templated transcription;regulation of RNA biosynthetic process;regulation of RNA metabolic process;regulation of nucleobase-containing compound metabolic process;regulation of nitrogen compound metabolic process;regulation of primary metabolic process;transcription from RNA polymerase II promoter;negative regulation of transcription, DNA-templated;negative regulation of nucleic acid-templated transcription;negative regulation of RNA biosynthetic process;negative regulation of RNA metabolic process;negative regulation of macromolecule metabolic process;negative regulation of metabolic process;negative regulation of biological process;negative regulation of nucleobase-containing compound metabolic process;negative regulation of cellular metabolic process;negative regulation of cellular process;negative regulation of nitrogen compound metabolic process;negative regulation of macromolecule biosynthetic process;negative regulation of biosynthetic process;negative regulation of cellular biosynthetic process;negative regulation of gene expression;negative regulation of cellular macromolecule biosynthetic process;regulation of transcription from RNA polymerase II promoter in response to iron;cellular response to iron ion;response to iron ion;response to metal ion;response to inorganic substance;response to chemical;response to stimulus;cellular response to metal ion;cellular response to inorganic substance;cellular response to chemical stimulus;cellular response to stimulus;extracellular exosome;extracellular vesicle;vesicle;extracellular region;extracellular organelle;extracellular region part;manganese ion binding;transition metal ion binding;metalloaminopeptidase activity;metalloexopeptidase activity;protein homodimerization activity;protein dimerization activity;protein binding;identical protein binding;bradykinin catabolic process;peptide catabolic process;organonitrogen compound catabolic process;organic substance catabolic process;catabolic process;organonitrogen compound metabolic process;cellular catabolic process;peptide metabolic process;cellular amide metabolic process;proteolysis;protein metabolic process	GO:0005829;GO:0005737;GO:0044424;GO:0044464;GO:0005575;GO:0005623;GO:0005622;GO:0044444;GO:0005634;GO:0043231;GO:0043227;GO:0043226;GO:0043229;GO:0004177;GO:0008238;GO:0070011;GO:0008233;GO:0016787;GO:0003824;GO:0003674;GO:0046872;GO:0043169;GO:0043167;GO:0005488;GO:0008237;GO:0034396;GO:0000122;GO:0006357;GO:0006355;GO:2000112;GO:0034645;GO:0044249;GO:0009058;GO:0008152;GO:0008150;GO:0044237;GO:0009987;GO:0044260;GO:0043170;GO:0071704;GO:0009059;GO:1901576;GO:0010556;GO:0060255;GO:0019222;GO:0050789;GO:0065007;GO:0009889;GO:0031326;GO:0031323;GO:0050794;GO:0006351;GO:0097659;GO:0032774;GO:0034654;GO:0018130;GO:0046483;GO:0044271;GO:0034641;GO:0006807;GO:1901362;GO:1901360;GO:0006139;GO:0006725;GO:0044238;GO:0019438;GO:0016070;GO:0090304;GO:0010467;GO:0010468;GO:1903506;GO:2001141;GO:0051252;GO:0019219;GO:0051171;GO:0080090;GO:0006366;GO:0045892;GO:1903507;GO:1902679;GO:0051253;GO:0010605;GO:0009892;GO:0048519;GO:0045934;GO:0031324;GO:0048523;GO:0051172;GO:0010558;GO:0009890;GO:0031327;GO:0010629;GO:2000113;GO:0034395;GO:0071281;GO:0010039;GO:0010038;GO:0010035;GO:0042221;GO:0050896;GO:0071248;GO:0071241;GO:0070887;GO:0051716;GO:0070062;GO:1903561;GO:0031982;GO:0005576;GO:0043230;GO:0044421;GO:0030145;GO:0046914;GO:0070006;GO:0008235;GO:0042803;GO:0046983;GO:0005515;GO:0042802;GO:0010815;GO:0043171;GO:1901565;GO:1901575;GO:0009056;GO:1901564;GO:0044248;GO:0006518;GO:0043603;GO:0006508;GO:0019538	561	TRINITY_DN102154_c7_g3_i1;TRINITY_DN102154_c7_g3_i1;TRINITY_DN102154_c7_g3_i7;TRINITY_DN102154_c7_g3_i9;TRINITY_DN102154_c7_g3_i10	PF16189.2^Creatinase_N_2^Creatinase/Prolidase N-terminal domain^29-172^E:5.6e-37;PF01321.15^Creatinase_N^Creatinase/Prolidase N-terminal domain^57-153^E:1.3e-08;PF01321.15^Creatinase_N^Creatinase/Prolidase N-terminal domain^57-192^E:4.9e-13`PF16189.2^Creatinase_N_2^Creatinase/Prolidase N-terminal domain^205-369^E:1.4e-41;PF01321.15^Creatinase_N^Creatinase/Prolidase N-terminal domain^57-192^E:3.7e-13`PF16189.2^Creatinase_N_2^Creatinase/Prolidase N-terminal domain^205-348^E:3.5e-36;PF01321.15^Creatinase_N^Creatinase/Prolidase N-terminal domain^57-192^E:5.4e-13`PF16189.2^Creatinase_N_2^Creatinase/Prolidase N-terminal domain^205-369^E:1.5e-41	.;sigP:1^18^0.848^YES;sigP:1^18^0.848^YES;sigP:1^18^0.848^YES;sigP:1^18^0.848^YES
TRINITY_DN101595_c1_g1	TRINITY_DN101595_c1_g1_i1;TRINITY_DN101595_c1_g1_i2;TRINITY_DN101595_c1_g1_i3;TRINITY_DN101595_c1_g1_i4;TRINITY_DN101595_c1_g1_i5;TRINITY_DN101595_c1_g1_i6;TRINITY_DN101595_c1_g1_i7;TRINITY_DN101595_c1_g1_i8;TRINITY_DN101595_c1_g1_i9	9	1005445906 ; PREDICTED: uncharacterized protein LOC107339474 [Acropora digitifera] ; 70779 ; 1012	3.14026	6.36912e-12	8.81682	1.02067	1.09732	0.955567	0.224453	10.2829	10.0174	9.94452	11.386	1.03937	1.11742	0.973073	0.228565	10.4713	10.2009	10.1267	11.5945	982.01	TRINITY_DN101595_c1_g1_i1	gi|1005445906|ref|XP_015760253.1|	1005445906 ; PREDICTED: uncharacterized protein LOC107339474 [Acropora digitifera] ; 70779 ; 1012	70779	species=Acropora digitifera;genus=Acropora;family=Acroporidae;suborder=Astrocoeniina;order=Scleractinia;subclass=Hexacorallia;class=Anthozoa;phylum=Cnidaria;no rank=Eumetazoa;kingdom=Metazoa;no rank=Opisthokonta;superkingdom=Eukaryota;no rank=cellular organisms;no rank=root	168	77.976	1.78e-74	168	165	168	1702	1012	29.1	16.6	NA	NA	NA	NA	NA	NA
TRINITY_DN91698_c2_g3	TRINITY_DN91698_c2_g3_i1;TRINITY_DN91698_c2_g3_i2;TRINITY_DN91698_c2_g3_i3;TRINITY_DN91698_c2_g3_i4;TRINITY_DN91698_c2_g3_i5;TRINITY_DN91698_c2_g3_i6;TRINITY_DN91698_c2_g3_i7;TRINITY_DN91698_c2_g3_i8	8	1176079837 ; mannan-binding lectin serine protease 1-like isoform X2 [Orbicella faveolata] ; 48498 ; 439	3.12203	5.59462e-14	8.70614	7.14471	8.59565	3.82227	0.673358	31.3161	145.534	31.0627	35.193	6.97603	8.39271	3.73203	0.657461	30.5768	142.098	30.3293	34.3621	1024.18	TRINITY_DN91698_c2_g3_i5	gi|1176079837|ref|XP_020610008.1|	1176079837 ; mannan-binding lectin serine protease 1-like isoform X2 [Orbicella faveolata] ; 48498 ; 439	48498	species=Montastraea faveolata;genus=Montastraea;family=Montastraeidae;suborder=Faviina;order=Scleractinia;subclass=Hexacorallia;class=Anthozoa;phylum=Cnidaria;no rank=Eumetazoa;kingdom=Metazoa;no rank=Opisthokonta;superkingdom=Eukaryota;no rank=cellular organisms;no rank=root	212;123	35.849;40.65	2.43e-28;1.16e-14	296	211	296	1049	439	60.3	67.4	extracellular region;cellular_component;serine-type endopeptidase activity;endopeptidase activity;peptidase activity, acting on L-amino acid peptides;peptidase activity;hydrolase activity;catalytic activity;molecular_function;serine-type peptidase activity;serine hydrolase activity	GO:0005576;GO:0005575;GO:0004252;GO:0004175;GO:0070011;GO:0008233;GO:0016787;GO:0003824;GO:0003674;GO:0008236;GO:0017171	22	TRINITY_DN91698_c2_g3_i1;TRINITY_DN91698_c2_g3_i3;TRINITY_DN91698_c2_g3_i5;TRINITY_DN91698_c2_g3_i7	PF00431.17^CUB^CUB domain^2-86^E:1.6e-14`PF00431.17^CUB^CUB domain^114-217^E:7.9e-18;PF00431.17^CUB^CUB domain^2-86^E:1e-15;PF00431.17^CUB^CUB domain^2-87^E:3.5e-10;PF00431.17^CUB^CUB domain^2-87^E:3.5e-10	.;.;.;.
TRINITY_DN90826_c0_g2	TRINITY_DN90826_c0_g2_i1;TRINITY_DN90826_c0_g2_i2;TRINITY_DN90826_c0_g2_i3;TRINITY_DN90826_c0_g2_i4;TRINITY_DN90826_c0_g2_i5	5	1176085825 ; uncharacterized protein LOC110051495 [Orbicella faveolata] ; 48498 ; 902	3.12088	3.12255e-06	8.69918	0	0	0.191113	0	5.84256	1.013	5.58681	1.61014	0	0	0.132195	0	4.04136	0.700702	3.86446	1.11375	1445.69	TRINITY_DN90826_c0_g2_i1	gi|1176085825|ref|XP_020613180.1|	1176085825 ; uncharacterized protein LOC110051495 [Orbicella faveolata] ; 48498 ; 902	48498	species=Montastraea faveolata;genus=Montastraea;family=Montastraeidae;suborder=Faviina;order=Scleractinia;subclass=Hexacorallia;class=Anthozoa;phylum=Cnidaria;no rank=Eumetazoa;kingdom=Metazoa;no rank=Opisthokonta;superkingdom=Eukaryota;no rank=cellular organisms;no rank=root	682;253;115;119;58	56.012;48.221;46.087;43.697;51.724	0.0;2.03e-56;1.08e-20;3.59e-20;6.63e-06	870	705	870	2961	902	71.4	96.5	basement membrane;proteinaceous extracellular matrix;extracellular matrix;extracellular region;cellular_component;extracellular region part;extracellular matrix component;cell cortex;cell periphery;cell part;cell;cytoplasmic region;cytoplasm;intracellular part;intracellular;cytoplasmic part;cell junction;extracellular exosome;extracellular vesicle;vesicle;membrane-bounded organelle;organelle;extracellular organelle;calcium ion binding;metal ion binding;cation binding;ion binding;binding;molecular_function;response to stimulus;biological_process;visual perception;sensory perception of light stimulus;sensory perception;neurological system process;system process;multicellular organismal process;oxidoreductase activity;catalytic activity;metabolic process;monophenol monooxygenase activity;oxidoreductase activity, acting on paired donors, with incorporation or reduction of molecular oxygen, another compound as one donor, and incorporation of one atom of oxygen;monooxygenase activity;oxidoreductase activity, acting on paired donors, with incorporation or reduction of molecular oxygen;melanin biosynthetic process;pigment biosynthetic process;pigment metabolic process;single-organism metabolic process;single-organism process;melanin metabolic process;single-organism cellular process;cellular process;phenol-containing compound metabolic process;cellular aromatic compound metabolic process;cellular metabolic process;organic hydroxy compound metabolic process;organic substance metabolic process;organic cyclic compound metabolic process;secondary metabolic process;secondary metabolite biosynthetic process;single-organism biosynthetic process;biosynthetic process;phenol-containing compound biosynthetic process;aromatic compound biosynthetic process;cellular biosynthetic process;organic cyclic compound biosynthetic process;organic substance biosynthetic process;organic hydroxy compound biosynthetic process	GO:0005604;GO:0005578;GO:0031012;GO:0005576;GO:0005575;GO:0044421;GO:0044420;GO:0005938;GO:0071944;GO:0044464;GO:0005623;GO:0099568;GO:0005737;GO:0044424;GO:0005622;GO:0044444;GO:0030054;GO:0070062;GO:1903561;GO:0031982;GO:0043227;GO:0043226;GO:0043230;GO:0005509;GO:0046872;GO:0043169;GO:0043167;GO:0005488;GO:0003674;GO:0050896;GO:0008150;GO:0007601;GO:0050953;GO:0007600;GO:0050877;GO:0003008;GO:0032501;GO:0016491;GO:0003824;GO:0008152;GO:0004503;GO:0016716;GO:0004497;GO:0016705;GO:0042438;GO:0046148;GO:0042440;GO:0044710;GO:0044699;GO:0006582;GO:0044763;GO:0009987;GO:0018958;GO:0006725;GO:0044237;GO:1901615;GO:0071704;GO:1901360;GO:0019748;GO:0044550;GO:0044711;GO:0009058;GO:0046189;GO:0019438;GO:0044249;GO:1901362;GO:1901576;GO:1901617	220	TRINITY_DN90826_c0_g2_i1;TRINITY_DN90826_c0_g2_i2;TRINITY_DN90826_c0_g2_i2;TRINITY_DN90826_c0_g2_i3;TRINITY_DN90826_c0_g2_i5	PF00090.16^TSP_1^Thrombospondin type 1 domain^137-186^E:6e-07`PF00090.16^TSP_1^Thrombospondin type 1 domain^195-245^E:1.9e-09`PF00090.16^TSP_1^Thrombospondin type 1 domain^254-304^E:4.8e-09`PF00090.16^TSP_1^Thrombospondin type 1 domain^312-362^E:1.4e-10`PF00264.17^Tyrosinase^Common central domain of tyrosinase^423-608^E:3.6e-27;PF00264.17^Tyrosinase^Common central domain of tyrosinase^45-222^E:2.9e-26;PF00090.16^TSP_1^Thrombospondin type 1 domain^24-74^E:5.8e-10`PF00090.16^TSP_1^Thrombospondin type 1 domain^82-132^E:2.2e-11;PF00264.17^Tyrosinase^Common central domain of tyrosinase^83-202^E:2.2e-17;PF00264.17^Tyrosinase^Common central domain of tyrosinase^45-222^E:3.4e-26	sigP:1^25^0.565^YES;.;.;.;.
TRINITY_DN100244_c1_g3	TRINITY_DN100244_c1_g3_i1;TRINITY_DN100244_c1_g3_i2;TRINITY_DN100244_c1_g3_i3;TRINITY_DN100244_c1_g3_i4;TRINITY_DN100244_c1_g3_i5;TRINITY_DN100244_c1_g3_i6;TRINITY_DN100244_c1_g3_i7;TRINITY_DN100244_c1_g3_i8	8	1176107229 ; A disintegrin and metalloproteinase with thrombospondin motifs 6-like [Orbicella faveolata] ; 48498 ; 1480	3.11451	3.82535e-17	8.66088	1.27584	2.37752	2.67559	1.34672	18.9299	16.9958	22.9059	23.807	0.389739	0.726275	0.817328	0.41139	5.78263	5.19182	6.99721	7.27247	3273.58	TRINITY_DN100244_c1_g3_i6	gi|1176107229|ref|XP_020624510.1|	1176107229 ; A disintegrin and metalloproteinase with thrombospondin motifs 6-like [Orbicella faveolata] ; 48498 ; 1480	48498	species=Montastraea faveolata;genus=Montastraea;family=Montastraeidae;suborder=Faviina;order=Scleractinia;subclass=Hexacorallia;class=Anthozoa;phylum=Cnidaria;no rank=Eumetazoa;kingdom=Metazoa;no rank=Opisthokonta;superkingdom=Eukaryota;no rank=cellular organisms;no rank=root	545	79.633	0	545	544	545	4803	1480	34	36.8	proteinaceous extracellular matrix;extracellular matrix;extracellular region;cellular_component;extracellular region part;metalloendopeptidase activity;endopeptidase activity;peptidase activity, acting on L-amino acid peptides;peptidase activity;hydrolase activity;catalytic activity;molecular_function;metallopeptidase activity;zinc ion binding;transition metal ion binding;metal ion binding;cation binding;ion binding;binding;eye development;sensory organ development;single-organism developmental process;developmental process;biological_process;single-organism process;animal organ development;system development;multicellular organism development;single-multicellular organism process;multicellular organismal process;anatomical structure development;negative regulation of platelet aggregation;negative regulation of homotypic cell-cell adhesion;regulation of homotypic cell-cell adhesion;regulation of cell-cell adhesion;single organismal cell-cell adhesion;single organism cell adhesion;cell adhesion;biological adhesion;cell-cell adhesion;regulation of cell adhesion;regulation of biological process;biological regulation;homotypic cell-cell adhesion;negative regulation of cell-cell adhesion;negative regulation of cell adhesion;negative regulation of cellular process;negative regulation of biological process;regulation of cellular process;cellular process;regulation of platelet aggregation;platelet aggregation;platelet activation;cell activation;single-organism cellular process;blood coagulation;wound healing;response to wounding;response to stress;response to stimulus;coagulation;hemostasis;regulation of body fluid levels;regulation of biological quality;regulation of platelet activation;regulation of cell activation;regulation of blood coagulation;regulation of hemostasis;regulation of coagulation;regulation of multicellular organismal process;regulation of wound healing;regulation of response to wounding;regulation of response to stress;regulation of response to stimulus;regulation of response to external stimulus;response to external stimulus;negative regulation of platelet activation;negative regulation of blood coagulation;negative regulation of wound healing;negative regulation of response to external stimulus;negative regulation of response to stimulus;negative regulation of response to wounding;negative regulation of coagulation;negative regulation of multicellular organismal process;negative regulation of hemostasis;negative regulation of cell activation;proteolysis;protein metabolic process;macromolecule metabolic process;organic substance metabolic process;metabolic process;primary metabolic process;aorta development;artery development;blood vessel development;vasculature development;cardiovascular system development;circulatory system development;cardiac septum development;cardiac chamber development;heart development;coronary vasculature development;branching involved in ureteric bud morphogenesis;branching morphogenesis of an epithelial tube;tube morphogenesis;tube development;anatomical structure morphogenesis;morphogenesis of a branching epithelium;morphogenesis of an epithelium;tissue morphogenesis;tissue development;epithelium development;morphogenesis of a branching structure;epithelial tube morphogenesis;ureteric bud morphogenesis;ureteric bud development;mesonephric tubule development;mesonephric epithelium development;kidney epithelium development;kidney development;renal system development;urogenital system development;mesonephros development;mesonephric tubule morphogenesis;nephron tubule morphogenesis;nephron epithelium morphogenesis;nephron morphogenesis;kidney morphogenesis;animal organ morphogenesis;nephron development;nephron epithelium development;nephron tubule development;renal tubule development;renal tubule morphogenesis;regulation of cilium assembly;cilium assembly;cell projection assembly;cellular component assembly;cellular component biogenesis;cellular component organization or biogenesis;cellular component organization;cell projection organization;cilium organization;single-organism organelle organization;organelle organization;organelle assembly;regulation of organelle assembly;regulation of organelle organization;regulation of cellular component organization;regulation of cellular component biogenesis;regulation of cell projection assembly;regulation of cell projection organization;regulation of systemic arterial blood pressure;regulation of blood pressure;blood circulation;circulatory system process;system process;microfibril;extracellular matrix component;supramolecular fiber;supramolecular polymer;supramolecular complex	GO:0005578;GO:0031012;GO:0005576;GO:0005575;GO:0044421;GO:0004222;GO:0004175;GO:0070011;GO:0008233;GO:0016787;GO:0003824;GO:0003674;GO:0008237;GO:0008270;GO:0046914;GO:0046872;GO:0043169;GO:0043167;GO:0005488;GO:0001654;GO:0007423;GO:0044767;GO:0032502;GO:0008150;GO:0044699;GO:0048513;GO:0048731;GO:0007275;GO:0044707;GO:0032501;GO:0048856;GO:0090331;GO:0034111;GO:0034110;GO:0022407;GO:0016337;GO:0098602;GO:0007155;GO:0022610;GO:0098609;GO:0030155;GO:0050789;GO:0065007;GO:0034109;GO:0022408;GO:0007162;GO:0048523;GO:0048519;GO:0050794;GO:0009987;GO:0090330;GO:0070527;GO:0030168;GO:0001775;GO:0044763;GO:0007596;GO:0042060;GO:0009611;GO:0006950;GO:0050896;GO:0050817;GO:0007599;GO:0050878;GO:0065008;GO:0010543;GO:0050865;GO:0030193;GO:1900046;GO:0050818;GO:0051239;GO:0061041;GO:1903034;GO:0080134;GO:0048583;GO:0032101;GO:0009605;GO:0010544;GO:0030195;GO:0061045;GO:0032102;GO:0048585;GO:1903035;GO:0050819;GO:0051241;GO:1900047;GO:0050866;GO:0006508;GO:0019538;GO:0043170;GO:0071704;GO:0008152;GO:0044238;GO:0035904;GO:0060840;GO:0001568;GO:0001944;GO:0072358;GO:0072359;GO:0003279;GO:0003205;GO:0007507;GO:0060976;GO:0001658;GO:0048754;GO:0035239;GO:0035295;GO:0009653;GO:0061138;GO:0002009;GO:0048729;GO:0009888;GO:0060429;GO:0001763;GO:0060562;GO:0060675;GO:0001657;GO:0072164;GO:0072163;GO:0072073;GO:0001822;GO:0072001;GO:0001655;GO:0001823;GO:0072171;GO:0072078;GO:0072088;GO:0072028;GO:0060993;GO:0009887;GO:0072006;GO:0072009;GO:0072080;GO:0061326;GO:0061333;GO:1902017;GO:0060271;GO:0030031;GO:0022607;GO:0044085;GO:0071840;GO:0016043;GO:0030030;GO:0044782;GO:1902589;GO:0006996;GO:0070925;GO:1902115;GO:0033043;GO:0051128;GO:0044087;GO:0060491;GO:0031344;GO:0003073;GO:0008217;GO:0008015;GO:0003013;GO:0003008;GO:0001527;GO:0044420;GO:0099512;GO:0099081;GO:0099080	1007	TRINITY_DN100244_c1_g3_i1;TRINITY_DN100244_c1_g3_i2;TRINITY_DN100244_c1_g3_i2;TRINITY_DN100244_c1_g3_i3;TRINITY_DN100244_c1_g3_i4;TRINITY_DN100244_c1_g3_i4;TRINITY_DN100244_c1_g3_i5;TRINITY_DN100244_c1_g3_i6;TRINITY_DN100244_c1_g3_i6;TRINITY_DN100244_c1_g3_i7;TRINITY_DN100244_c1_g3_i8	PF01562.16^Pep_M12B_propep^Reprolysin family propeptide^61-202^E:1.4e-40`PF01421.16^Reprolysin^Reprolysin (M12B) family zinc metalloprotease^258-464^E:6.3e-18`PF13688.3^Reprolysin_5^Metallo-peptidase family M12^260-420^E:2.7e-08`PF13582.3^Reprolysin_3^Metallo-peptidase family M12B Reprolysin-like^288-416^E:1.4e-05`PF00090.16^TSP_1^Thrombospondin type 1 domain^561-614^E:3.2e-10`PF00090.16^TSP_1^Thrombospondin type 1 domain^844-895^E:0.006`PF00090.16^TSP_1^Thrombospondin type 1 domain^903-936^E:0.05;PF01562.16^Pep_M12B_propep^Reprolysin family propeptide^61-202^E:5.4e-41`PF01421.16^Reprolysin^Reprolysin (M12B) family zinc metalloprotease^258-464^E:2.2e-18`PF13688.3^Reprolysin_5^Metallo-peptidase family M12^260-420^E:9.9e-09`PF13582.3^Reprolysin_3^Metallo-peptidase family M12B Reprolysin-like^288-416^E:5.6e-06;PF00090.16^TSP_1^Thrombospondin type 1 domain^91-142^E:0.0091`PF00090.16^TSP_1^Thrombospondin type 1 domain^150-183^E:0.061;PF01562.16^Pep_M12B_propep^Reprolysin family propeptide^115-256^E:6.4e-41`PF01421.16^Reprolysin^Reprolysin (M12B) family zinc metalloprotease^312-518^E:2.6e-18`PF13688.3^Reprolysin_5^Metallo-peptidase family M12^314-474^E:1.2e-08`PF13582.3^Reprolysin_3^Metallo-peptidase family M12B Reprolysin-like^342-470^E:6.6e-06;PF01562.16^Pep_M12B_propep^Reprolysin family propeptide^115-256^E:6.4e-41`PF01421.16^Reprolysin^Reprolysin (M12B) family zinc metalloprotease^312-518^E:2.6e-18`PF13688.3^Reprolysin_5^Metallo-peptidase family M12^314-474^E:1.2e-08`PF13582.3^Reprolysin_3^Metallo-peptidase family M12B Reprolysin-like^342-470^E:6.6e-06;PF00090.16^TSP_1^Thrombospondin type 1 domain^91-142^E:0.0091`PF00090.16^TSP_1^Thrombospondin type 1 domain^150-183^E:0.061;PF01562.16^Pep_M12B_propep^Reprolysin family propeptide^115-256^E:1.5e-40`PF01421.16^Reprolysin^Reprolysin (M12B) family zinc metalloprotease^312-518^E:6.9e-18`PF13688.3^Reprolysin_5^Metallo-peptidase family M12^314-474^E:2.9e-08`PF13582.3^Reprolysin_3^Metallo-peptidase family M12B Reprolysin-like^342-470^E:1.5e-05`PF00090.16^TSP_1^Thrombospondin type 1 domain^615-668^E:3.4e-10`PF00090.16^TSP_1^Thrombospondin type 1 domain^898-949^E:0.0064`PF00090.16^TSP_1^Thrombospondin type 1 domain^957-990^E:0.054;PF01562.16^Pep_M12B_propep^Reprolysin family propeptide^61-202^E:5.4e-41`PF01421.16^Reprolysin^Reprolysin (M12B) family zinc metalloprotease^258-464^E:2.2e-18`PF13688.3^Reprolysin_5^Metallo-peptidase family M12^260-420^E:9.9e-09`PF13582.3^Reprolysin_3^Metallo-peptidase family M12B Reprolysin-like^288-416^E:5.6e-06;PF00090.16^TSP_1^Thrombospondin type 1 domain^91-142^E:0.0091`PF00090.16^TSP_1^Thrombospondin type 1 domain^150-183^E:0.061;PF01562.16^Pep_M12B_propep^Reprolysin family propeptide^61-202^E:5.4e-41`PF01421.16^Reprolysin^Reprolysin (M12B) family zinc metalloprotease^258-464^E:2.2e-18`PF13688.3^Reprolysin_5^Metallo-peptidase family M12^260-420^E:9.9e-09`PF13582.3^Reprolysin_3^Metallo-peptidase family M12B Reprolysin-like^288-416^E:5.6e-06;PF00090.16^TSP_1^Thrombospondin type 1 domain^35-86^E:0.0069`PF00090.16^TSP_1^Thrombospondin type 1 domain^94-128^E:0.043	sigP:1^27^0.463^YES;sigP:1^27^0.463^YES;.;.;.;.;.;sigP:1^27^0.463^YES;.;sigP:1^27^0.463^YES;.
TRINITY_DN99442_c3_g1	TRINITY_DN99442_c3_g1_i1;TRINITY_DN99442_c3_g1_i2;TRINITY_DN99442_c3_g1_i3;TRINITY_DN99442_c3_g1_i4;TRINITY_DN99442_c3_g1_i5;TRINITY_DN99442_c3_g1_i6;TRINITY_DN99442_c3_g1_i7;TRINITY_DN99442_c3_g1_i8;TRINITY_DN99442_c3_g1_i9;TRINITY_DN99442_c3_g1_i10;TRINITY_DN99442_c3_g1_i11;TRINITY_DN99442_c3_g1_i12;TRINITY_DN99442_c3_g1_i13;TRINITY_DN99442_c3_g1_i14	14	1176089227 ; uncharacterized protein LOC110053132 isoform X2 [Orbicella faveolata] ; 48498 ; 664	3.11321	1.59672e-18	8.65304	14.2894	5.66947	5.54229	7.85585	93.1304	153.75	72.852	42.8986	10.5293	4.1776	4.08389	5.78866	68.6241	113.293	53.6817	31.6103	1357.11	TRINITY_DN99442_c3_g1_i12	gi|1176089227|ref|XP_020614979.1|	1176089227 ; uncharacterized protein LOC110053132 isoform X2 [Orbicella faveolata] ; 48498 ; 664	48498	species=Montastraea faveolata;genus=Montastraea;family=Montastraeidae;suborder=Faviina;order=Scleractinia;subclass=Hexacorallia;class=Anthozoa;phylum=Cnidaria;no rank=Eumetazoa;kingdom=Metazoa;no rank=Opisthokonta;superkingdom=Eukaryota;no rank=cellular organisms;no rank=root	378	36.243	1.17e-53	360	347	360	2634	664	39.5	54.2	NA	NA	NA	NA	NA	NA
TRINITY_DN88961_c3_g1	TRINITY_DN88961_c3_g1_i1;TRINITY_DN88961_c3_g1_i2;TRINITY_DN88961_c3_g1_i3;TRINITY_DN88961_c3_g1_i4;TRINITY_DN88961_c3_g1_i5;TRINITY_DN88961_c3_g1_i6;TRINITY_DN88961_c3_g1_i7;TRINITY_DN88961_c3_g1_i8;TRINITY_DN88961_c3_g1_i9;TRINITY_DN88961_c3_g1_i10;TRINITY_DN88961_c3_g1_i11;TRINITY_DN88961_c3_g1_i12;TRINITY_DN88961_c3_g1_i13;TRINITY_DN88961_c3_g1_i14;TRINITY_DN88961_c3_g1_i15;TRINITY_DN88961_c3_g1_i16;TRINITY_DN88961_c3_g1_i17	17	1176122568 ; perlucin-like protein [Orbicella faveolata] ; 48498 ; 168	3.09007	2.67828e-13	8.51535	3.06202	2.37752	4.96895	1.34672	64.0345	39.0567	16.3135	22.5419	8.27953	6.42868	13.4358	3.64145	173.146	105.607	44.1107	60.952	369.83	TRINITY_DN88961_c3_g1_i6	gi|1176122568|ref|XP_020632617.1|	1176122568 ; perlucin-like protein [Orbicella faveolata] ; 48498 ; 168	48498	species=Montastraea faveolata;genus=Montastraea;family=Montastraeidae;suborder=Faviina;order=Scleractinia;subclass=Hexacorallia;class=Anthozoa;phylum=Cnidaria;no rank=Eumetazoa;kingdom=Metazoa;no rank=Opisthokonta;superkingdom=Eukaryota;no rank=cellular organisms;no rank=root	171	69.006	8.2e-78	168	167	168	1453	168	34.5	100	extracellular region;cellular_component;carbohydrate binding;binding;molecular_function	GO:0005576;GO:0005575;GO:0030246;GO:0005488;GO:0003674	17	TRINITY_DN88961_c3_g1_i3;TRINITY_DN88961_c3_g1_i6;TRINITY_DN88961_c3_g1_i7;TRINITY_DN88961_c3_g1_i14	PF00059.18^Lectin_C^Lectin C-type domain^59-122^E:9.4e-07;PF00059.18^Lectin_C^Lectin C-type domain^43-154^E:3.9e-12;PF00059.18^Lectin_C^Lectin C-type domain^25-137^E:7.1e-13;PF00059.18^Lectin_C^Lectin C-type domain^59-170^E:5.2e-12	.;sigP:1^22^0.789^YES;.;.
TRINITY_DN99191_c2_g1	TRINITY_DN99191_c2_g1_i1;TRINITY_DN99191_c2_g1_i2	2	1005467706 ; PREDICTED: vegetative cell wall protein gp1-like [Acropora digitifera] ; 70779 ; 412	3.08834	1.19012e-28	8.50517	5.86887	18.6544	17.7736	10.3248	109.022	110.192	161.347	97.2982	2.45047	7.78889	7.42111	4.31099	45.5207	46.009	67.3683	40.6255	2395	TRINITY_DN99191_c2_g1_i2	gi|1005467706|ref|XP_015770763.1|	1005467706 ; PREDICTED: vegetative cell wall protein gp1-like [Acropora digitifera] ; 70779 ; 412	70779	species=Acropora digitifera;genus=Acropora;family=Acroporidae;suborder=Astrocoeniina;order=Scleractinia;subclass=Hexacorallia;class=Anthozoa;phylum=Cnidaria;no rank=Eumetazoa;kingdom=Metazoa;no rank=Opisthokonta;superkingdom=Eukaryota;no rank=cellular organisms;no rank=root	405	59.012	5.42e-106	390	382	390	2395	412	47.8	94.7	NA	NA	NA	TRINITY_DN99191_c2_g1_i2	.	sigP:1^20^0.607^YES
TRINITY_DN97409_c5_g6	TRINITY_DN97409_c5_g6_i1;TRINITY_DN97409_c5_g6_i2;TRINITY_DN97409_c5_g6_i3;TRINITY_DN97409_c5_g6_i4	4	1176122536 ; basic phospholipase A2 Cdr-13-like [Orbicella faveolata] ; 48498 ; 149	3.08226	7.93975e-06	8.4694	0.255168	0.548658	0.382227	0	38.0935	33.4289	1.89951	8.05068	0.32191	0.692165	0.482202	0	48.0572	42.1725	2.39635	10.1564	792.67	TRINITY_DN97409_c5_g6_i2	gi|1176122536|ref|XP_020632601.1|	1176122536 ; basic phospholipase A2 Cdr-13-like [Orbicella faveolata] ; 48498 ; 149	48498	species=Montastraea faveolata;genus=Montastraea;family=Montastraeidae;suborder=Faviina;order=Scleractinia;subclass=Hexacorallia;class=Anthozoa;phylum=Cnidaria;no rank=Eumetazoa;kingdom=Metazoa;no rank=Opisthokonta;superkingdom=Eukaryota;no rank=cellular organisms;no rank=root	136	50	5.78e-33	134	128	134	797	149	48.2	89.9	extracellular region;cellular_component;nematocyst;cell cortex part;cytoplasmic part;cytoplasm;intracellular part;cell part;cell;intracellular;cell cortex;cell periphery;cytoplasmic region;intracellular non-membrane-bounded organelle;intracellular organelle;organelle;non-membrane-bounded organelle;calcium ion binding;metal ion binding;cation binding;ion binding;binding;molecular_function;phospholipase A2 activity;carboxylic ester hydrolase activity;hydrolase activity, acting on ester bonds;hydrolase activity;catalytic activity;phospholipase activity;lipase activity;lipid catabolic process;organic substance catabolic process;organic substance metabolic process;metabolic process;biological_process;catabolic process;lipid metabolic process;single-organism metabolic process;single-organism process;primary metabolic process;single-organism catabolic process;phospholipid metabolic process;cellular lipid metabolic process;single-organism cellular process;cellular process;cellular metabolic process;phosphate-containing compound metabolic process;phosphorus metabolic process;organophosphate metabolic process	GO:0005576;GO:0005575;GO:0042151;GO:0044448;GO:0044444;GO:0005737;GO:0044424;GO:0044464;GO:0005623;GO:0005622;GO:0005938;GO:0071944;GO:0099568;GO:0043232;GO:0043229;GO:0043226;GO:0043228;GO:0005509;GO:0046872;GO:0043169;GO:0043167;GO:0005488;GO:0003674;GO:0004623;GO:0052689;GO:0016788;GO:0016787;GO:0003824;GO:0004620;GO:0016298;GO:0016042;GO:1901575;GO:0071704;GO:0008152;GO:0008150;GO:0009056;GO:0006629;GO:0044710;GO:0044699;GO:0044238;GO:0044712;GO:0006644;GO:0044255;GO:0044763;GO:0009987;GO:0044237;GO:0006796;GO:0006793;GO:0019637	58	TRINITY_DN97409_c5_g6_i1;TRINITY_DN97409_c5_g6_i2;TRINITY_DN97409_c5_g6_i4	PF00068.16^Phospholip_A2_1^Phospholipase A2^3-88^E:3.1e-08;PF00068.16^Phospholip_A2_1^Phospholipase A2^52-169^E:9.4e-18;PF00068.16^Phospholip_A2_1^Phospholipase A2^2-90^E:3.4e-08	.;sigP:1^20^0.781^YES;.
TRINITY_DN87008_c3_g1	TRINITY_DN87008_c3_g1_i1;TRINITY_DN87008_c3_g1_i2;TRINITY_DN87008_c3_g1_i3;TRINITY_DN87008_c3_g1_i4;TRINITY_DN87008_c3_g1_i5	5	1176103092 ; uncharacterized protein LOC110059938 [Orbicella faveolata] ; 48498 ; 274	3.07192	8.90512e-28	8.40891	4.59303	2.74329	8.21788	2.69343	57.1402	20.8227	65.7009	29.5575	14.9722	8.9425	26.7884	8.77998	186.264	67.8773	214.17	96.3506	306.77	TRINITY_DN87008_c3_g1_i3	gi|1176103092|ref|XP_020622311.1|	1176103092 ; uncharacterized protein LOC110059938 [Orbicella faveolata] ; 48498 ; 274	48498	species=Montastraea faveolata;genus=Montastraea;family=Montastraeidae;suborder=Faviina;order=Scleractinia;subclass=Hexacorallia;class=Anthozoa;phylum=Cnidaria;no rank=Eumetazoa;kingdom=Metazoa;no rank=Opisthokonta;superkingdom=Eukaryota;no rank=cellular organisms;no rank=root	275	65.455	5.37e-127	274	275	274	1541	274	53.5	100	NA	NA	NA	TRINITY_DN87008_c3_g1_i3;TRINITY_DN87008_c3_g1_i5	PF16977.2^ApeC^C-terminal domain of apextrin^172-227^E:4.4e-06;PF16977.2^ApeC^C-terminal domain of apextrin^23-56^E:2.2e-06	sigP:1^21^0.806^YES;.
TRINITY_DN100479_c5_g2	TRINITY_DN100479_c5_g2_i1;TRINITY_DN100479_c5_g2_i2	2	1005426980 ; PREDICTED: polycystic kidney disease protein 1-like 2 [Acropora digitifera] ; 70779 ; 1770	3.07026	1.48904e-10	8.39927	1.27584	0.548658	2.10225	0.224453	7.24477	15.0824	21.5651	6.32553	0.321234	0.138142	0.529308	0.0565132	1.8241	3.79748	5.4297	1.59265	3971.69	TRINITY_DN100479_c5_g2_i2	gi|1005426980|ref|XP_015751285.1|	1005426980 ; PREDICTED: polycystic kidney disease protein 1-like 2 [Acropora digitifera] ; 70779 ; 1770	70779	species=Acropora digitifera;genus=Acropora;family=Acroporidae;suborder=Astrocoeniina;order=Scleractinia;subclass=Hexacorallia;class=Anthozoa;phylum=Cnidaria;no rank=Eumetazoa;kingdom=Metazoa;no rank=Opisthokonta;superkingdom=Eukaryota;no rank=cellular organisms;no rank=root	184	48.913	1.87e-42	176	171	176	4093	1770	12.5	9.9	membrane;cellular_component	GO:0016020;GO:0005575	2	TRINITY_DN100479_c5_g2_i2	PF01825.18^GPS^GPCR proteolysis site, GPS, motif^150-168^E:0.00017	.
TRINITY_DN100546_c3_g1	TRINITY_DN100546_c3_g1_i1	1	1176108553 ; uncharacterized protein LOC110062616 [Orbicella faveolata] ; 48498 ; 981	3.06881	9.41409e-09	8.39083	0.765505	0.91443	0.764454	0	14.4895	7.42865	6.36896	7.93567	0.200762	0.239819	0.200486	0	3.80004	1.94824	1.67033	2.08121	3813	TRINITY_DN100546_c3_g1_i1	gi|1176108553|ref|XP_020625217.1|	1176108553 ; uncharacterized protein LOC110062616 [Orbicella faveolata] ; 48498 ; 981	48498	species=Montastraea faveolata;genus=Montastraea;family=Montastraeidae;suborder=Faviina;order=Scleractinia;subclass=Hexacorallia;class=Anthozoa;phylum=Cnidaria;no rank=Eumetazoa;kingdom=Metazoa;no rank=Opisthokonta;superkingdom=Eukaryota;no rank=cellular organisms;no rank=root	1055	44.455	0	981	994	981	3813	981	78.2	100	integral component of membrane;intrinsic component of membrane;membrane part;cellular_component;membrane;plasma membrane;cell part;cell;cell periphery;carbohydrate binding;binding;molecular_function;adaptive immune response;immune response;response to stimulus;biological_process;immune system process;innate immune response;defense response;response to stress;stimulatory C-type lectin receptor signaling pathway;innate immune response activating cell surface receptor signaling pathway;immune response-activating cell surface receptor signaling pathway;immune response-activating signal transduction;activation of immune response;positive regulation of immune response;positive regulation of response to stimulus;positive regulation of biological process;regulation of biological process;biological regulation;regulation of response to stimulus;regulation of immune response;regulation of immune system process;positive regulation of immune system process;immune response-regulating signaling pathway;signal transduction;cellular process;cellular response to stimulus;single organism signaling;single-organism process;signaling;cell communication;regulation of cellular process;immune response-regulating cell surface receptor signaling pathway;cell surface receptor signaling pathway;innate immune response-activating signal transduction;activation of innate immune response;positive regulation of innate immune response;regulation of innate immune response;regulation of defense response;regulation of response to stress;positive regulation of defense response;hydrolase activity, acting on ester bonds;hydrolase activity;catalytic activity	GO:0016021;GO:0031224;GO:0044425;GO:0005575;GO:0016020;GO:0005886;GO:0044464;GO:0005623;GO:0071944;GO:0030246;GO:0005488;GO:0003674;GO:0002250;GO:0006955;GO:0050896;GO:0008150;GO:0002376;GO:0045087;GO:0006952;GO:0006950;GO:0002223;GO:0002220;GO:0002429;GO:0002757;GO:0002253;GO:0050778;GO:0048584;GO:0048518;GO:0050789;GO:0065007;GO:0048583;GO:0050776;GO:0002682;GO:0002684;GO:0002764;GO:0007165;GO:0009987;GO:0051716;GO:0044700;GO:0044699;GO:0023052;GO:0007154;GO:0050794;GO:0002768;GO:0007166;GO:0002758;GO:0002218;GO:0045089;GO:0045088;GO:0031347;GO:0080134;GO:0031349;GO:0016788;GO:0016787;GO:0003824	69	TRINITY_DN100546_c3_g1_i1	PF00059.18^Lectin_C^Lectin C-type domain^682-781^E:4.6e-12`PF00657.19^Lipase_GDSL^GDSL-like Lipase/Acylhydrolase^791-985^E:2e-09`PF13472.3^Lipase_GDSL_2^GDSL-like Lipase/Acylhydrolase family^793-981^E:4e-12	sigP:1^22^0.876^YES
TRINITY_DN94153_c2_g2	TRINITY_DN94153_c2_g2_i1;TRINITY_DN94153_c2_g2_i2;TRINITY_DN94153_c2_g2_i3;TRINITY_DN94153_c2_g2_i4;TRINITY_DN94153_c2_g2_i5;TRINITY_DN94153_c2_g2_i6;TRINITY_DN94153_c2_g2_i7;TRINITY_DN94153_c2_g2_i8;TRINITY_DN94153_c2_g2_i9	9	1005434749 ; PREDICTED: uncharacterized protein LOC107334449 [Acropora digitifera] ; 70779 ; 801	3.06211	2.78517e-49	8.35191	16.3308	26.7014	29.2404	12.3449	162.306	174.461	280.346	126.396	7.32713	11.9801	13.1193	5.53879	72.822	78.2753	125.783	56.7099	2228.81	TRINITY_DN94153_c2_g2_i4	gi|1005434749|ref|XP_015754875.1|	1005434749 ; PREDICTED: uncharacterized protein LOC107334449 [Acropora digitifera] ; 70779 ; 801	70779	species=Acropora digitifera;genus=Acropora;family=Acroporidae;suborder=Astrocoeniina;order=Scleractinia;subclass=Hexacorallia;class=Anthozoa;phylum=Cnidaria;no rank=Eumetazoa;kingdom=Metazoa;no rank=Opisthokonta;superkingdom=Eukaryota;no rank=cellular organisms;no rank=root	230;212	96.957;54.717	1.34e-160;2.67e-73	440	230	440	3314	801	20.8	54.9	integral component of membrane;intrinsic component of membrane;membrane part;cellular_component;membrane;carbohydrate binding;binding;molecular_function;G-protein coupled receptor activity;transmembrane signaling receptor activity;signaling receptor activity;receptor activity;molecular transducer activity;signal transducer activity;transmembrane receptor activity;cell surface receptor signaling pathway;signal transduction;cellular process;biological_process;cellular response to stimulus;response to stimulus;single organism signaling;single-organism process;signaling;cell communication;regulation of cellular process;regulation of biological process;biological regulation;positive regulation of synapse assembly;positive regulation of nervous system development;positive regulation of developmental process;developmental process;positive regulation of biological process;regulation of developmental process;regulation of nervous system development;nervous system development;system development;multicellular organism development;single-multicellular organism process;multicellular organismal process;single-organism developmental process;anatomical structure development;regulation of multicellular organismal development;regulation of multicellular organismal process;positive regulation of multicellular organismal process;positive regulation of cellular component biogenesis;regulation of cellular component biogenesis;cellular component biogenesis;cellular component organization or biogenesis;synapse assembly;cellular component assembly;cellular component organization;synapse organization;single-organism cellular process;regulation of synapse assembly;regulation of synapse organization;regulation of cellular component organization;regulation of synapse structure or activity;regulation of biological quality;positive regulation of cellular component organization;positive regulation of cellular process;extracellular region	GO:0016021;GO:0031224;GO:0044425;GO:0005575;GO:0016020;GO:0030246;GO:0005488;GO:0003674;GO:0004930;GO:0004888;GO:0038023;GO:0004872;GO:0060089;GO:0004871;GO:0099600;GO:0007166;GO:0007165;GO:0009987;GO:0008150;GO:0051716;GO:0050896;GO:0044700;GO:0044699;GO:0023052;GO:0007154;GO:0050794;GO:0050789;GO:0065007;GO:0051965;GO:0051962;GO:0051094;GO:0032502;GO:0048518;GO:0050793;GO:0051960;GO:0007399;GO:0048731;GO:0007275;GO:0044707;GO:0032501;GO:0044767;GO:0048856;GO:2000026;GO:0051239;GO:0051240;GO:0044089;GO:0044087;GO:0044085;GO:0071840;GO:0007416;GO:0022607;GO:0016043;GO:0050808;GO:0044763;GO:0051963;GO:0050807;GO:0051128;GO:0050803;GO:0065008;GO:0051130;GO:0048522;GO:0005576	316	TRINITY_DN94153_c2_g2_i1;TRINITY_DN94153_c2_g2_i2;TRINITY_DN94153_c2_g2_i3;TRINITY_DN94153_c2_g2_i4;TRINITY_DN94153_c2_g2_i5;TRINITY_DN94153_c2_g2_i6;TRINITY_DN94153_c2_g2_i8;TRINITY_DN94153_c2_g2_i9	PF02140.15^Gal_Lectin^Galactose binding lectin domain^9-90^E:1.4e-17;PF02140.15^Gal_Lectin^Galactose binding lectin domain^9-90^E:1.4e-17;PF02140.15^Gal_Lectin^Galactose binding lectin domain^56-141^E:1.5e-16`PF02140.15^Gal_Lectin^Galactose binding lectin domain^158-239^E:2.5e-17;PF02140.15^Gal_Lectin^Galactose binding lectin domain^56-141^E:5.1e-17`PF02140.15^Gal_Lectin^Galactose binding lectin domain^158-239^E:8.2e-18;PF02140.15^Gal_Lectin^Galactose binding lectin domain^56-141^E:5.1e-17`PF02140.15^Gal_Lectin^Galactose binding lectin domain^158-239^E:8.2e-18;PF02140.15^Gal_Lectin^Galactose binding lectin domain^56-141^E:1.5e-16`PF02140.15^Gal_Lectin^Galactose binding lectin domain^158-239^E:2.5e-17;PF02140.15^Gal_Lectin^Galactose binding lectin domain^9-90^E:1.1e-18;PF02140.15^Gal_Lectin^Galactose binding lectin domain^9-90^E:1.1e-18	.;.;sigP:1^20^0.721^YES;sigP:1^20^0.721^YES;sigP:1^20^0.721^YES;sigP:1^20^0.721^YES;.;.
TRINITY_DN94591_c3_g2	TRINITY_DN94591_c3_g2_i1;TRINITY_DN94591_c3_g2_i2;TRINITY_DN94591_c3_g2_i3	3	1005483022 ; PREDICTED: uncharacterized protein LOC107356071 isoform X1 [Acropora digitifera] ; 70779 ; 137	3.0446	9.98262e-34	8.25115	6.63438	11.8876	9.17345	6.73358	44.4035	95.672	121.569	59.46	6.03927	10.8213	8.35058	6.12957	40.4204	87.0901	110.664	54.1264	1098.54	TRINITY_DN94591_c3_g2_i3	gi|1005483022|ref|XP_015778200.1|	1005483022 ; PREDICTED: uncharacterized protein LOC107356071 isoform X1 [Acropora digitifera] ; 70779 ; 137	70779	species=Acropora digitifera;genus=Acropora;family=Acroporidae;suborder=Astrocoeniina;order=Scleractinia;subclass=Hexacorallia;class=Anthozoa;phylum=Cnidaria;no rank=Eumetazoa;kingdom=Metazoa;no rank=Opisthokonta;superkingdom=Eukaryota;no rank=cellular organisms;no rank=root	129	48.062	7.62e-35	129	119	129	2254	137	15.8	94.2	NA	NA	NA	TRINITY_DN94591_c3_g2_i3	.	sigP:1^20^0.817^YES
TRINITY_DN88554_c5_g1	TRINITY_DN88554_c5_g1_i1	1	1176117932 ; fibroin heavy chain-like [Orbicella faveolata] ; 48498 ; 596	3.04307	3.30622e-08	8.24242	0.255168	1.2802	0.191113	0.673358	9.69865	5.74032	9.49757	10.9259	0.194044	0.973538	0.145333	0.512059	7.3754	4.36526	7.22249	8.30868	1315	TRINITY_DN88554_c5_g1_i1	gi|1176117932|ref|XP_020630152.1|	1176117932 ; fibroin heavy chain-like [Orbicella faveolata] ; 48498 ; 596	48498	species=Montastraea faveolata;genus=Montastraea;family=Montastraeidae;suborder=Faviina;order=Scleractinia;subclass=Hexacorallia;class=Anthozoa;phylum=Cnidaria;no rank=Eumetazoa;kingdom=Metazoa;no rank=Opisthokonta;superkingdom=Eukaryota;no rank=cellular organisms;no rank=root	166	74.096	3.21e-49	163	161	163	1315	596	36.7	27.3	NA	NA	NA	TRINITY_DN88554_c5_g1_i1	.	sigP:1^22^0.889^YES
TRINITY_DN94466_c5_g2	TRINITY_DN94466_c5_g2_i1	1	1176081692 ; bromodomain adjacent to zinc finger domain protein 2B-like [Orbicella faveolata] ; 48498 ; 820	3.02708	8.7825e-24	8.15157	2.29651	5.12081	6.30674	3.59124	38.3272	35.5675	49.6109	34.8479	0.654278	1.45892	1.79679	1.02315	10.9194	10.1332	14.1341	9.92818	3510	TRINITY_DN94466_c5_g2_i1	gi|1176081692|ref|XP_020610972.1|	1176081692 ; bromodomain adjacent to zinc finger domain protein 2B-like [Orbicella faveolata] ; 48498 ; 820	48498	species=Montastraea faveolata;genus=Montastraea;family=Montastraeidae;suborder=Faviina;order=Scleractinia;subclass=Hexacorallia;class=Anthozoa;phylum=Cnidaria;no rank=Eumetazoa;kingdom=Metazoa;no rank=Opisthokonta;superkingdom=Eukaryota;no rank=cellular organisms;no rank=root	832	54.688	0	809	799	809	3510	820	68.3	98.7	NA	NA	NA	TRINITY_DN94466_c5_g2_i1	.	sigP:1^17^0.869^YES
TRINITY_DN84586_c0_g1	TRINITY_DN84586_c0_g1_i1;TRINITY_DN84586_c0_g1_i2;TRINITY_DN84586_c0_g1_i3;TRINITY_DN84586_c0_g1_i4	4	1176071040 ; uncharacterized protein LOC110044231 [Orbicella faveolata] ; 48498 ; 781	3.00891	2.39918e-08	8.04956	0.510337	0.548658	0.382227	0.224453	6.89422	6.64076	5.02813	4.83041	0.262384	0.282087	0.196518	0.1154	3.54459	3.41427	2.58516	2.4835	1945	TRINITY_DN84586_c0_g1_i3	gi|1176071040|ref|XP_020605410.1|	1176071040 ; uncharacterized protein LOC110044231 [Orbicella faveolata] ; 48498 ; 781	48498	species=Montastraea faveolata;genus=Montastraea;family=Montastraeidae;suborder=Faviina;order=Scleractinia;subclass=Hexacorallia;class=Anthozoa;phylum=Cnidaria;no rank=Eumetazoa;kingdom=Metazoa;no rank=Opisthokonta;superkingdom=Eukaryota;no rank=cellular organisms;no rank=root	455;319	64.835;63.95	0.0;6.45e-128	769	436	769	2207	781	59.3	98.5	nucleus;intracellular membrane-bounded organelle;membrane-bounded organelle;organelle;cellular_component;intracellular organelle;intracellular;cell part;cell;intracellular part;core promoter proximal region sequence-specific DNA binding;core promoter proximal region DNA binding;transcription regulatory region DNA binding;regulatory region DNA binding;regulatory region nucleic acid binding;nucleic acid binding;heterocyclic compound binding;binding;molecular_function;organic cyclic compound binding;DNA binding;transcription regulatory region sequence-specific DNA binding;sequence-specific double-stranded DNA binding;sequence-specific DNA binding;double-stranded DNA binding;metal ion binding;cation binding;ion binding;protein homodimerization activity;protein dimerization activity;protein binding;identical protein binding;transcription factor activity, sequence-specific DNA binding;nucleic acid binding transcription factor activity;sex differentiation;developmental process involved in reproduction;reproduction;biological_process;reproductive process;developmental process;regulation of transcription, DNA-templated;regulation of cellular macromolecule biosynthetic process;cellular macromolecule biosynthetic process;cellular biosynthetic process;biosynthetic process;metabolic process;cellular metabolic process;cellular process;cellular macromolecule metabolic process;macromolecule metabolic process;organic substance metabolic process;macromolecule biosynthetic process;organic substance biosynthetic process;regulation of macromolecule biosynthetic process;regulation of macromolecule metabolic process;regulation of metabolic process;regulation of biological process;biological regulation;regulation of biosynthetic process;regulation of cellular biosynthetic process;regulation of cellular metabolic process;regulation of cellular process;transcription, DNA-templated;nucleic acid-templated transcription;RNA biosynthetic process;nucleobase-containing compound biosynthetic process;heterocycle biosynthetic process;heterocycle metabolic process;cellular nitrogen compound biosynthetic process;cellular nitrogen compound metabolic process;nitrogen compound metabolic process;organic cyclic compound biosynthetic process;organic cyclic compound metabolic process;nucleobase-containing compound metabolic process;cellular aromatic compound metabolic process;primary metabolic process;aromatic compound biosynthetic process;RNA metabolic process;nucleic acid metabolic process;gene expression;regulation of gene expression;regulation of nucleic acid-templated transcription;regulation of RNA biosynthetic process;regulation of RNA metabolic process;regulation of nucleobase-containing compound metabolic process;regulation of nitrogen compound metabolic process;regulation of primary metabolic process	GO:0005634;GO:0043231;GO:0043227;GO:0043226;GO:0005575;GO:0043229;GO:0005622;GO:0044464;GO:0005623;GO:0044424;GO:0000987;GO:0001159;GO:0044212;GO:0000975;GO:0001067;GO:0003676;GO:1901363;GO:0005488;GO:0003674;GO:0097159;GO:0003677;GO:0000976;GO:1990837;GO:0043565;GO:0003690;GO:0046872;GO:0043169;GO:0043167;GO:0042803;GO:0046983;GO:0005515;GO:0042802;GO:0003700;GO:0001071;GO:0007548;GO:0003006;GO:0000003;GO:0008150;GO:0022414;GO:0032502;GO:0006355;GO:2000112;GO:0034645;GO:0044249;GO:0009058;GO:0008152;GO:0044237;GO:0009987;GO:0044260;GO:0043170;GO:0071704;GO:0009059;GO:1901576;GO:0010556;GO:0060255;GO:0019222;GO:0050789;GO:0065007;GO:0009889;GO:0031326;GO:0031323;GO:0050794;GO:0006351;GO:0097659;GO:0032774;GO:0034654;GO:0018130;GO:0046483;GO:0044271;GO:0034641;GO:0006807;GO:1901362;GO:1901360;GO:0006139;GO:0006725;GO:0044238;GO:0019438;GO:0016070;GO:0090304;GO:0010467;GO:0010468;GO:1903506;GO:2001141;GO:0051252;GO:0019219;GO:0051171;GO:0080090	330	TRINITY_DN84586_c0_g1_i1;TRINITY_DN84586_c0_g1_i2;TRINITY_DN84586_c0_g1_i2;TRINITY_DN84586_c0_g1_i3;TRINITY_DN84586_c0_g1_i4	PF03474.11^DMA^DMRTA motif^48-82^E:8e-18;PF03474.11^DMA^DMRTA motif^48-82^E:8e-18;PF00751.15^DM^DM DNA binding domain^15-60^E:1.2e-21;PF00751.15^DM^DM DNA binding domain^15-60^E:1e-20`PF03474.11^DMA^DMRTA motif^243-277^E:1.8e-17;PF00751.15^DM^DM DNA binding domain^15-60^E:1.4e-21	.;.;.;.;.
TRINITY_DN98638_c0_g1	TRINITY_DN98638_c0_g1_i1;TRINITY_DN98638_c0_g1_i2;TRINITY_DN98638_c0_g1_i3;TRINITY_DN98638_c0_g1_i4;TRINITY_DN98638_c0_g1_i5;TRINITY_DN98638_c0_g1_i6;TRINITY_DN98638_c0_g1_i7;TRINITY_DN98638_c0_g1_i8;TRINITY_DN98638_c0_g1_i9;TRINITY_DN98638_c0_g1_i10;TRINITY_DN98638_c0_g1_i11;TRINITY_DN98638_c0_g1_i12;TRINITY_DN98638_c0_g1_i13;TRINITY_DN98638_c0_g1_i14;TRINITY_DN98638_c0_g1_i15;TRINITY_DN98638_c0_g1_i16;TRINITY_DN98638_c0_g1_i17;TRINITY_DN98638_c0_g1_i18;TRINITY_DN98638_c0_g1_i19;TRINITY_DN98638_c0_g1_i20;TRINITY_DN98638_c0_g1_i21;TRINITY_DN98638_c0_g1_i22	22	1176097079 ; transmembrane protease serine 9-like [Orbicella faveolata] ; 48498 ; 491	3.00424	1.14324e-10	8.02354	0.255168	0.91443	2.48448	1.34672	15.4244	11.9309	13.8553	13.8012	0.37819	1.35529	3.68229	1.99599	22.8607	17.6829	20.5352	20.4549	674.71	TRINITY_DN98638_c0_g1_i2	gi|1176097079|ref|XP_020619161.1|	1176097079 ; transmembrane protease serine 9-like [Orbicella faveolata] ; 48498 ; 491	48498	species=Montastraea faveolata;genus=Montastraea;family=Montastraeidae;suborder=Faviina;order=Scleractinia;subclass=Hexacorallia;class=Anthozoa;phylum=Cnidaria;no rank=Eumetazoa;kingdom=Metazoa;no rank=Opisthokonta;superkingdom=Eukaryota;no rank=cellular organisms;no rank=root	281	81.495	1.52e-166	281	280	281	2717	491	30.9	57.2	extracellular exosome;extracellular vesicle;vesicle;membrane-bounded organelle;organelle;cellular_component;extracellular region;extracellular organelle;extracellular region part;Golgi membrane;bounding membrane of organelle;organelle membrane;organelle part;membrane;Golgi apparatus part;intracellular organelle part;intracellular organelle;intracellular;cell part;cell;intracellular part;Golgi apparatus;cytoplasmic part;cytoplasm;intracellular membrane-bounded organelle;endomembrane system;protein homodimerization activity;protein dimerization activity;protein binding;binding;molecular_function;identical protein binding;positive regulation of epithelial cell migration;epithelial cell migration;ameboidal-type cell migration;cell migration;cell motility;locomotion;biological_process;movement of cell or subcellular component;single-organism cellular process;cellular process;single-organism process;localization of cell;localization;epithelium migration;tissue migration;single-multicellular organism process;multicellular organismal process;regulation of epithelial cell migration;regulation of cell migration;regulation of cell motility;regulation of locomotion;regulation of biological process;biological regulation;regulation of cellular component movement;regulation of cellular process;regulation of localization;regulation of multicellular organismal process;positive regulation of cell migration;positive regulation of cell motility;positive regulation of locomotion;positive regulation of biological process;positive regulation of cellular component movement;positive regulation of cellular process;positive regulation of multicellular organismal process;positive regulation of epithelial to mesenchymal transition;positive regulation of cell differentiation;cell differentiation;cellular developmental process;single-organism developmental process;developmental process;positive regulation of developmental process;regulation of developmental process;regulation of cell differentiation;regulation of epithelial to mesenchymal transition;regulation of multicellular organismal development;multicellular organism development;anatomical structure development;epithelial to mesenchymal transition;mesenchymal cell differentiation;mesenchyme development;animal organ development;system development;tissue development;positive regulation of ERK1 and ERK2 cascade;positive regulation of MAPK cascade;positive regulation of protein phosphorylation;regulation of protein phosphorylation;protein phosphorylation;cellular protein modification process;cellular protein metabolic process;protein metabolic process;macromolecule metabolic process;organic substance metabolic process;metabolic process;primary metabolic process;cellular macromolecule metabolic process;cellular metabolic process;protein modification process;macromolecule modification;phosphorylation;phosphate-containing compound metabolic process;phosphorus metabolic process;regulation of protein modification process;regulation of cellular protein metabolic process;regulation of protein metabolic process;regulation of primary metabolic process;regulation of metabolic process;regulation of macromolecule metabolic process;regulation of cellular metabolic process;regulation of phosphorylation;regulation of phosphate metabolic process;regulation of phosphorus metabolic process;positive regulation of phosphorylation;positive regulation of phosphate metabolic process;positive regulation of phosphorus metabolic process;positive regulation of cellular metabolic process;positive regulation of metabolic process;positive regulation of protein modification process;positive regulation of cellular protein metabolic process;positive regulation of protein metabolic process;positive regulation of macromolecule metabolic process;positive regulation of intracellular signal transduction;intracellular signal transduction;signal transduction;cellular response to stimulus;response to stimulus;single organism signaling;signaling;cell communication;positive regulation of signal transduction;positive regulation of cell communication;regulation of cell communication;regulation of signal transduction;regulation of response to stimulus;regulation of signaling;positive regulation of signaling;positive regulation of response to stimulus;regulation of intracellular signal transduction;regulation of MAPK cascade;MAPK cascade;signal transduction by protein phosphorylation;single-organism metabolic process;regulation of ERK1 and ERK2 cascade;ERK1 and ERK2 cascade;anchored component of plasma membrane;plasma membrane;cell periphery;intrinsic component of plasma membrane;intrinsic component of membrane;membrane part;plasma membrane part;anchored component of membrane;extracellular space;extrinsic component of plasma membrane;extrinsic component of membrane;integral component of membrane;membrane raft;membrane microdomain;membrane region;whole membrane;serine-type endopeptidase activity;endopeptidase activity;peptidase activity, acting on L-amino acid peptides;peptidase activity;hydrolase activity;catalytic activity;serine-type peptidase activity;serine hydrolase activity;sodium channel regulator activity;channel regulator activity;molecular function regulator;positive regulation of sodium ion transport;regulation of sodium ion transport;regulation of metal ion transport;regulation of ion transport;ion transport;transport;establishment of localization;regulation of transport;metal ion transport;cation transport;sodium ion transport;monovalent inorganic cation transport;positive regulation of ion transport;positive regulation of transport;transepithelial transport;single-organism transport;single-organism localization;proteolysis;calcium ion binding;metal ion binding;cation binding;ion binding;blood coagulation;wound healing;response to wounding;response to stress;coagulation;hemostasis;regulation of body fluid levels;regulation of biological quality;zymogen activation;protein processing;protein maturation;gene expression	GO:0070062;GO:1903561;GO:0031982;GO:0043227;GO:0043226;GO:0005575;GO:0005576;GO:0043230;GO:0044421;GO:0000139;GO:0098588;GO:0031090;GO:0044422;GO:0016020;GO:0044431;GO:0044446;GO:0043229;GO:0005622;GO:0044464;GO:0005623;GO:0044424;GO:0005794;GO:0044444;GO:0005737;GO:0043231;GO:0012505;GO:0042803;GO:0046983;GO:0005515;GO:0005488;GO:0003674;GO:0042802;GO:0010634;GO:0010631;GO:0001667;GO:0016477;GO:0048870;GO:0040011;GO:0008150;GO:0006928;GO:0044763;GO:0009987;GO:0044699;GO:0051674;GO:0051179;GO:0090132;GO:0090130;GO:0044707;GO:0032501;GO:0010632;GO:0030334;GO:2000145;GO:0040012;GO:0050789;GO:0065007;GO:0051270;GO:0050794;GO:0032879;GO:0051239;GO:0030335;GO:2000147;GO:0040017;GO:0048518;GO:0051272;GO:0048522;GO:0051240;GO:0010718;GO:0045597;GO:0030154;GO:0048869;GO:0044767;GO:0032502;GO:0051094;GO:0050793;GO:0045595;GO:0010717;GO:2000026;GO:0007275;GO:0048856;GO:0001837;GO:0048762;GO:0060485;GO:0048513;GO:0048731;GO:0009888;GO:0070374;GO:0043410;GO:0001934;GO:0001932;GO:0006468;GO:0006464;GO:0044267;GO:0019538;GO:0043170;GO:0071704;GO:0008152;GO:0044238;GO:0044260;GO:0044237;GO:0036211;GO:0043412;GO:0016310;GO:0006796;GO:0006793;GO:0031399;GO:0032268;GO:0051246;GO:0080090;GO:0019222;GO:0060255;GO:0031323;GO:0042325;GO:0019220;GO:0051174;GO:0042327;GO:0045937;GO:0010562;GO:0031325;GO:0009893;GO:0031401;GO:0032270;GO:0051247;GO:0010604;GO:1902533;GO:0035556;GO:0007165;GO:0051716;GO:0050896;GO:0044700;GO:0023052;GO:0007154;GO:0009967;GO:0010647;GO:0010646;GO:0009966;GO:0048583;GO:0023051;GO:0023056;GO:0048584;GO:1902531;GO:0043408;GO:0000165;GO:0023014;GO:0044710;GO:0070372;GO:0070371;GO:0046658;GO:0005886;GO:0071944;GO:0031226;GO:0031224;GO:0044425;GO:0044459;GO:0031225;GO:0005615;GO:0019897;GO:0019898;GO:0016021;GO:0045121;GO:0098857;GO:0098589;GO:0098805;GO:0004252;GO:0004175;GO:0070011;GO:0008233;GO:0016787;GO:0003824;GO:0008236;GO:0017171;GO:0017080;GO:0016247;GO:0098772;GO:0010765;GO:0002028;GO:0010959;GO:0043269;GO:0006811;GO:0006810;GO:0051234;GO:0051049;GO:0030001;GO:0006812;GO:0006814;GO:0015672;GO:0043270;GO:0051050;GO:0070633;GO:0044765;GO:1902578;GO:0006508;GO:0005509;GO:0046872;GO:0043169;GO:0043167;GO:0007596;GO:0042060;GO:0009611;GO:0006950;GO:0050817;GO:0007599;GO:0050878;GO:0065008;GO:0031638;GO:0016485;GO:0051604;GO:0010467	2465	TRINITY_DN98638_c0_g1_i1;TRINITY_DN98638_c0_g1_i2;TRINITY_DN98638_c0_g1_i2;TRINITY_DN98638_c0_g1_i3;TRINITY_DN98638_c0_g1_i6;TRINITY_DN98638_c0_g1_i6;TRINITY_DN98638_c0_g1_i7;TRINITY_DN98638_c0_g1_i11;TRINITY_DN98638_c0_g1_i12;TRINITY_DN98638_c0_g1_i14;TRINITY_DN98638_c0_g1_i14;TRINITY_DN98638_c0_g1_i17;TRINITY_DN98638_c0_g1_i17;TRINITY_DN98638_c0_g1_i18;TRINITY_DN98638_c0_g1_i18;TRINITY_DN98638_c0_g1_i19;TRINITY_DN98638_c0_g1_i20;TRINITY_DN98638_c0_g1_i20;TRINITY_DN98638_c0_g1_i21	PF00188.23^CAP^Cysteine-rich secretory protein family^32-163^E:1.7e-16;PF00089.23^Trypsin^Trypsin^55-285^E:7.7e-53`PF13365.3^Trypsin_2^Trypsin-like peptidase domain^85-253^E:5.7e-07;PF00188.23^CAP^Cysteine-rich secretory protein family^32-141^E:1.2e-11;PF00188.23^CAP^Cysteine-rich secretory protein family^32-162^E:2.4e-16;PF00089.23^Trypsin^Trypsin^55-285^E:7.7e-53`PF13365.3^Trypsin_2^Trypsin-like peptidase domain^85-253^E:5.7e-07;PF00188.23^CAP^Cysteine-rich secretory protein family^32-163^E:1.7e-16;PF00188.23^CAP^Cysteine-rich secretory protein family^32-141^E:1.2e-11;PF00188.23^CAP^Cysteine-rich secretory protein family^32-163^E:1.7e-16;PF00188.23^CAP^Cysteine-rich secretory protein family^32-162^E:5e-16`PF00089.23^Trypsin^Trypsin^246-291^E:1.9e-08;PF00089.23^Trypsin^Trypsin^55-285^E:7.7e-53`PF13365.3^Trypsin_2^Trypsin-like peptidase domain^85-253^E:5.7e-07;PF00188.23^CAP^Cysteine-rich secretory protein family^32-163^E:1.7e-16;PF00089.23^Trypsin^Trypsin^55-285^E:7.7e-53`PF13365.3^Trypsin_2^Trypsin-like peptidase domain^85-253^E:5.7e-07;PF00188.23^CAP^Cysteine-rich secretory protein family^32-163^E:1.7e-16;PF00089.23^Trypsin^Trypsin^55-285^E:7.7e-53`PF13365.3^Trypsin_2^Trypsin-like peptidase domain^85-253^E:5.7e-07;PF00188.23^CAP^Cysteine-rich secretory protein family^32-141^E:1.2e-11;PF00188.23^CAP^Cysteine-rich secretory protein family^32-162^E:2.4e-16;PF00089.23^Trypsin^Trypsin^55-285^E:7.7e-53`PF13365.3^Trypsin_2^Trypsin-like peptidase domain^85-253^E:5.7e-07;PF00188.23^CAP^Cysteine-rich secretory protein family^32-163^E:1.7e-16;PF00188.23^CAP^Cysteine-rich secretory protein family^32-162^E:5e-16`PF00089.23^Trypsin^Trypsin^246-291^E:1.9e-08	sigP:1^21^0.637^YES;.;sigP:1^21^0.637^YES;sigP:1^21^0.637^YES;.;sigP:1^21^0.637^YES;sigP:1^21^0.637^YES;sigP:1^21^0.637^YES;sigP:1^21^0.637^YES;.;sigP:1^21^0.637^YES;.;sigP:1^21^0.637^YES;.;sigP:1^21^0.637^YES;sigP:1^21^0.637^YES;.;sigP:1^21^0.637^YES;sigP:1^21^0.637^YES
TRINITY_DN93032_c0_g3	TRINITY_DN93032_c0_g3_i1;TRINITY_DN93032_c0_g3_i2;TRINITY_DN93032_c0_g3_i3;TRINITY_DN93032_c0_g3_i4;TRINITY_DN93032_c0_g3_i5;TRINITY_DN93032_c0_g3_i6;TRINITY_DN93032_c0_g3_i7;TRINITY_DN93032_c0_g3_i8;TRINITY_DN93032_c0_g3_i9;TRINITY_DN93032_c0_g3_i10	10	1176082528 ; basic proline-rich protein-like [Orbicella faveolata] ; 48498 ; 298	3.00289	1.3706e-30	8.01603	28.0685	70.594	62.4941	23.3431	296.101	327.536	652.316	282.579	18.3738	46.2112	40.9089	15.2805	193.829	214.406	427.009	184.977	1527.64	TRINITY_DN93032_c0_g3_i1	gi|1176082528|ref|XP_020611414.1|	1176082528 ; basic proline-rich protein-like [Orbicella faveolata] ; 48498 ; 298	48498	species=Montastraea faveolata;genus=Montastraea;family=Montastraeidae;suborder=Faviina;order=Scleractinia;subclass=Hexacorallia;class=Anthozoa;phylum=Cnidaria;no rank=Eumetazoa;kingdom=Metazoa;no rank=Opisthokonta;superkingdom=Eukaryota;no rank=cellular organisms;no rank=root	298	73.826	1.74e-54	298	285	298	2138	298	40	100	NA	NA	NA	TRINITY_DN93032_c0_g3_i1;TRINITY_DN93032_c0_g3_i2;TRINITY_DN93032_c0_g3_i4;TRINITY_DN93032_c0_g3_i5;TRINITY_DN93032_c0_g3_i6;TRINITY_DN93032_c0_g3_i7;TRINITY_DN93032_c0_g3_i8;TRINITY_DN93032_c0_g3_i9;TRINITY_DN93032_c0_g3_i10	PF01391.15^Collagen^Collagen triple helix repeat (20 copies)^67-110^E:7.6e-08;PF01391.15^Collagen^Collagen triple helix repeat (20 copies)^67-110^E:7.6e-08;PF01391.15^Collagen^Collagen triple helix repeat (20 copies)^67-110^E:7.6e-08;PF01391.15^Collagen^Collagen triple helix repeat (20 copies)^67-110^E:7.6e-08;PF01391.15^Collagen^Collagen triple helix repeat (20 copies)^67-110^E:7.6e-08;PF01391.15^Collagen^Collagen triple helix repeat (20 copies)^67-110^E:7.6e-08;PF01391.15^Collagen^Collagen triple helix repeat (20 copies)^67-110^E:7.6e-08;PF01391.15^Collagen^Collagen triple helix repeat (20 copies)^5-48^E:6.1e-08;PF01391.15^Collagen^Collagen triple helix repeat (20 copies)^5-48^E:6.1e-08	sigP:1^20^0.792^YES;sigP:1^20^0.792^YES;sigP:1^20^0.792^YES;sigP:1^20^0.792^YES;sigP:1^20^0.792^YES;sigP:1^20^0.792^YES;sigP:1^20^0.792^YES;.;.
TRINITY_DN92949_c0_g1	TRINITY_DN92949_c0_g1_i1;TRINITY_DN92949_c0_g1_i2;TRINITY_DN92949_c0_g1_i3;TRINITY_DN92949_c0_g1_i4;TRINITY_DN92949_c0_g1_i5;TRINITY_DN92949_c0_g1_i6;TRINITY_DN92949_c0_g1_i7	7	1176099036 ; PC3-like endoprotease variant A [Orbicella faveolata] ; 48498 ; 1299	2.98542	3.51851e-35	7.91956	5.6137	7.31544	9.9379	3.59124	52.4662	58.5287	77.6566	35.423	1.17701	1.53381	2.08365	0.752965	11.0004	12.2715	16.282	7.42702	4769.47	TRINITY_DN92949_c0_g1_i1	gi|1176099036|ref|XP_020620192.1|	1176099036 ; PC3-like endoprotease variant A [Orbicella faveolata] ; 48498 ; 1299	48498	species=Montastraea faveolata;genus=Montastraea;family=Montastraeidae;suborder=Faviina;order=Scleractinia;subclass=Hexacorallia;class=Anthozoa;phylum=Cnidaria;no rank=Eumetazoa;kingdom=Metazoa;no rank=Opisthokonta;superkingdom=Eukaryota;no rank=cellular organisms;no rank=root	1072	59.608	0	1049	1055	1049	5576	1299	56.8	80.8	serine-type endopeptidase activity;endopeptidase activity;peptidase activity, acting on L-amino acid peptides;peptidase activity;hydrolase activity;catalytic activity;molecular_function;serine-type peptidase activity;serine hydrolase activity;proteolysis;protein metabolic process;macromolecule metabolic process;organic substance metabolic process;metabolic process;biological_process;primary metabolic process	GO:0004252;GO:0004175;GO:0070011;GO:0008233;GO:0016787;GO:0003824;GO:0003674;GO:0008236;GO:0017171;GO:0006508;GO:0019538;GO:0043170;GO:0071704;GO:0008152;GO:0008150;GO:0044238	125	TRINITY_DN92949_c0_g1_i1;TRINITY_DN92949_c0_g1_i2;TRINITY_DN92949_c0_g1_i4;TRINITY_DN92949_c0_g1_i5;TRINITY_DN92949_c0_g1_i7	PF00082.19^Peptidase_S8^Subtilase family^18-205^E:2.8e-26`PF01483.17^P_proprotein^Proprotein convertase P-domain^264-343^E:5.9e-27;PF01483.17^P_proprotein^Proprotein convertase P-domain^1-30^E:0.00013;PF16470.2^S8_pro-domain^Peptidase S8 pro-domain^31-108^E:4.3e-26`PF00082.19^Peptidase_S8^Subtilase family^170-455^E:2e-47`PF01483.17^P_proprotein^Proprotein convertase P-domain^514-593^E:7.7e-27;PF01483.17^P_proprotein^Proprotein convertase P-domain^110-189^E:4.8e-27;PF01483.17^P_proprotein^Proprotein convertase P-domain^110-189^E:4.8e-27	.;.;sigP:1^16^0.881^YES;.;.
TRINITY_DN99578_c2_g1	TRINITY_DN99578_c2_g1_i1;TRINITY_DN99578_c2_g1_i2;TRINITY_DN99578_c2_g1_i3;TRINITY_DN99578_c2_g1_i4;TRINITY_DN99578_c2_g1_i5;TRINITY_DN99578_c2_g1_i6;TRINITY_DN99578_c2_g1_i7;TRINITY_DN99578_c2_g1_i8;TRINITY_DN99578_c2_g1_i9	9	1176117292 ; uncharacterized protein LOC110066892 [Orbicella faveolata] ; 48498 ; 550	2.9742	2.16807e-15	7.8582	1.02067	4.57215	5.54229	7.18249	27.3432	24.0868	32.2917	110.409	0.5661	2.53587	3.07394	3.98365	15.1655	13.3594	17.9101	61.2368	1802.99	TRINITY_DN99578_c2_g1_i3	gi|1176117292|ref|XP_020629807.1|	1176117292 ; uncharacterized protein LOC110066892 [Orbicella faveolata] ; 48498 ; 550	48498	species=Montastraea faveolata;genus=Montastraea;family=Montastraeidae;suborder=Faviina;order=Scleractinia;subclass=Hexacorallia;class=Anthozoa;phylum=Cnidaria;no rank=Eumetazoa;kingdom=Metazoa;no rank=Opisthokonta;superkingdom=Eukaryota;no rank=cellular organisms;no rank=root	554	65.884	0	550	550	550	2003	550	82.4	100	NA	NA	NA	TRINITY_DN99578_c2_g1_i3;TRINITY_DN99578_c2_g1_i7;TRINITY_DN99578_c2_g1_i9	.;.;.	sigP:1^20^0.771^YES;sigP:1^20^0.792^YES;sigP:1^20^0.771^YES
TRINITY_DN90389_c1_g4	TRINITY_DN90389_c1_g4_i1	1	1176118379 ; uncharacterized protein LOC110067408 [Orbicella faveolata] ; 48498 ; 3936	2.96047	2.28218e-09	7.78375	0.510337	2.19463	0.382227	0.897811	17.1771	10.3551	4.35771	16.5614	0.0532877	0.229157	0.0399109	0.0937466	1.79358	1.08125	0.455018	1.72929	9577	TRINITY_DN90389_c1_g4_i1	gi|1176118379|ref|XP_020630394.1|	1176118379 ; uncharacterized protein LOC110067408 [Orbicella faveolata] ; 48498 ; 3936	48498	species=Montastraea faveolata;genus=Montastraea;family=Montastraeidae;suborder=Faviina;order=Scleractinia;subclass=Hexacorallia;class=Anthozoa;phylum=Cnidaria;no rank=Eumetazoa;kingdom=Metazoa;no rank=Opisthokonta;superkingdom=Eukaryota;no rank=cellular organisms;no rank=root	2701;240;173	84.228;35.417;28.324	0.0;2.07e-33;1.15e-18	2993	2664	2993	9577	3936	83.4	76	cytoplasm;intracellular part;cell part;cellular_component;cell;intracellular;extracellular space;extracellular region part;extracellular region;cell adhesion;biological adhesion;biological_process;protein binding;binding;molecular_function	GO:0005737;GO:0044424;GO:0044464;GO:0005575;GO:0005623;GO:0005622;GO:0005615;GO:0044421;GO:0005576;GO:0007155;GO:0022610;GO:0008150;GO:0005515;GO:0005488;GO:0003674	16	TRINITY_DN90389_c1_g4_i1;TRINITY_DN90389_c1_g4_i1	PF00093.15^VWC^von Willebrand factor type C domain^582-637^E:9.9e-10`PF00040.16^fn2^Fibronectin type II domain^660-699^E:2.9e-15`PF00090.16^TSP_1^Thrombospondin type 1 domain^752-801^E:2.9e-09`PF00090.16^TSP_1^Thrombospondin type 1 domain^812-865^E:4.3e-10`PF00090.16^TSP_1^Thrombospondin type 1 domain^873-924^E:3.8e-07`PF00090.16^TSP_1^Thrombospondin type 1 domain^932-978^E:8.9e-07`PF00090.16^TSP_1^Thrombospondin type 1 domain^991-1037^E:1.9e-12`PF00090.16^TSP_1^Thrombospondin type 1 domain^1045-1098^E:1.5e-09`PF00090.16^TSP_1^Thrombospondin type 1 domain^1106-1142^E:1.8e-06`PF00090.16^TSP_1^Thrombospondin type 1 domain^1165-1216^E:8e-11`PF00090.16^TSP_1^Thrombospondin type 1 domain^1223-1259^E:6.7e-07`PF00090.16^TSP_1^Thrombospondin type 1 domain^1285-1336^E:2.3e-08`PF00090.16^TSP_1^Thrombospondin type 1 domain^1344-1395^E:3e-10`PF00090.16^TSP_1^Thrombospondin type 1 domain^1402-1454^E:4e-10`PF00090.16^TSP_1^Thrombospondin type 1 domain^1462-1510^E:6.1e-10`PF00090.16^TSP_1^Thrombospondin type 1 domain^1517-1556^E:5.9e-12`PF00090.16^TSP_1^Thrombospondin type 1 domain^1579-1614^E:1.9e-09`PF00090.16^TSP_1^Thrombospondin type 1 domain^1637-1689^E:1.6e-10`PF00090.16^TSP_1^Thrombospondin type 1 domain^1696-1747^E:2.6e-06`PF00090.16^TSP_1^Thrombospondin type 1 domain^1757-1807^E:2.8e-11`PF00090.16^TSP_1^Thrombospondin type 1 domain^1815-1867^E:3.6e-08`PF00090.16^TSP_1^Thrombospondin type 1 domain^1874-1925^E:8e-09`PF00090.16^TSP_1^Thrombospondin type 1 domain^2070-2123^E:6.2e-08`PF00090.16^TSP_1^Thrombospondin type 1 domain^2130-2180^E:3.1e-10`PF00090.16^TSP_1^Thrombospondin type 1 domain^2187-2237^E:9.9e-13`PF00090.16^TSP_1^Thrombospondin type 1 domain^2245-2296^E:1.6e-05`PF00090.16^TSP_1^Thrombospondin type 1 domain^2304-2353^E:2.5e-09`PF00090.16^TSP_1^Thrombospondin type 1 domain^2361-2410^E:2.7e-10`PF00090.16^TSP_1^Thrombospondin type 1 domain^2418-2469^E:1.7e-09`PF00090.16^TSP_1^Thrombospondin type 1 domain^2476-2526^E:7.6e-10`PF00090.16^TSP_1^Thrombospondin type 1 domain^2665-2716^E:3.8e-08`PF00090.16^TSP_1^Thrombospondin type 1 domain^2724-2773^E:3.2e-11`PF00090.16^TSP_1^Thrombospondin type 1 domain^2780-2830^E:2.8e-14`PF00090.16^TSP_1^Thrombospondin type 1 domain^2835-2880^E:2.9e-07`PF00092.25^VWA^von Willebrand factor type A domain^2888-3056^E:6.5e-29`PF13768.3^VWA_3^von Willebrand factor type A domain^2888-3043^E:6.7e-06`PF13519.3^VWA_2^von Willebrand factor type A domain^2889-2999^E:2.9e-11`PF00090.16^TSP_1^Thrombospondin type 1 domain^3083-3126^E:5e-07`PF00092.25^VWA^von Willebrand factor type A domain^3134-3191^E:1.2e-08;.	.;sigP:1^21^0.604^YES
TRINITY_DN99225_c3_g2	TRINITY_DN99225_c3_g2_i1	1	1005464221 ; PREDICTED: RNA-directed DNA polymerase from mobile element jockey-like [Acropora digitifera] ; 70779 ; 419	2.94194	1.85054e-08	7.68443	0.510337	0.548658	0.57334	0.448905	12.7368	5.74032	4.69292	5.06042	0.326929	0.351479	0.36729	0.287576	8.15937	3.67733	3.00635	3.24178	1561	TRINITY_DN99225_c3_g2_i1	gi|1005464221|ref|XP_015769126.1|	1005464221 ; PREDICTED: RNA-directed DNA polymerase from mobile element jockey-like [Acropora digitifera] ; 70779 ; 419	70779	species=Acropora digitifera;genus=Acropora;family=Acroporidae;suborder=Astrocoeniina;order=Scleractinia;subclass=Hexacorallia;class=Anthozoa;phylum=Cnidaria;no rank=Eumetazoa;kingdom=Metazoa;no rank=Opisthokonta;superkingdom=Eukaryota;no rank=cellular organisms;no rank=root	146	33.562	2.67e-22	144	146	144	1561	419	28.1	34.4	NA	NA	NA	NA	NA	NA
TRINITY_DN101432_c1_g2	TRINITY_DN101432_c1_g2_i1;TRINITY_DN101432_c1_g2_i2;TRINITY_DN101432_c1_g2_i3;TRINITY_DN101432_c1_g2_i4;TRINITY_DN101432_c1_g2_i5;TRINITY_DN101432_c1_g2_i6	6	1005463025 ; PREDICTED: fibronectin-like [Acropora digitifera] ; 70779 ; 371	2.91738	1.61857e-12	7.55474	3.31719	2.74329	0.57334	2.46898	27.46	15.7577	22.6824	19.0916	1.57961	1.30633	0.273019	1.1757	13.0762	7.50368	10.8012	9.09124	2100	TRINITY_DN101432_c1_g2_i1	gi|1005463025|ref|XP_015768528.1|	1005463025 ; PREDICTED: fibronectin-like [Acropora digitifera] ; 70779 ; 371	70779	species=Acropora digitifera;genus=Acropora;family=Acroporidae;suborder=Astrocoeniina;order=Scleractinia;subclass=Hexacorallia;class=Anthozoa;phylum=Cnidaria;no rank=Eumetazoa;kingdom=Metazoa;no rank=Opisthokonta;superkingdom=Eukaryota;no rank=cellular organisms;no rank=root	375	62.933	2.14e-180	369	374	369	2757	371	40.7	99.5	apical plasma membrane;plasma membrane region;plasma membrane part;membrane part;cellular_component;membrane;cell part;cell;plasma membrane;cell periphery;apical part of cell;basal lamina;extracellular matrix component;extracellular region part;extracellular region;extracellular matrix;basement membrane;proteinaceous extracellular matrix;blood microparticle;extracellular space;endoplasmic reticulum-Golgi intermediate compartment;cytoplasmic part;cytoplasm;intracellular part;intracellular;intracellular membrane-bounded organelle;membrane-bounded organelle;organelle;intracellular organelle;extracellular exosome;extracellular vesicle;vesicle;extracellular organelle;fibrinogen complex;protein complex;macromolecular complex;heparin binding;anion binding;ion binding;binding;molecular_function;glycosaminoglycan binding;carbohydrate derivative binding;sulfur compound binding;integrin binding;cell adhesion molecule binding;protein binding;protein complex binding;macromolecular complex binding;receptor binding;mercury ion binding;transition metal ion binding;metal ion binding;cation binding;peptidase activator activity;enzyme activator activity;enzyme regulator activity;molecular function regulator;peptidase regulator activity;protease binding;enzyme binding;acute-phase response;acute inflammatory response;inflammatory response;defense response;response to stress;response to stimulus;biological_process;angiogenesis;single-organism developmental process;developmental process;single-organism process;blood vessel morphogenesis;anatomical structure morphogenesis;anatomical structure development;blood vessel development;vasculature development;system development;multicellular organism development;single-multicellular organism process;multicellular organismal process;cardiovascular system development;circulatory system development;anatomical structure formation involved in morphogenesis;calcium-independent cell-matrix adhesion;cell-matrix adhesion;cell-substrate adhesion;cell adhesion;biological adhesion;cell activation;single-organism cellular process;cellular process;cell-substrate junction assembly;cell junction assembly;cellular component assembly;cellular component biogenesis;cellular component organization or biogenesis;cellular component organization;cell junction organization;cellular response to BMP stimulus;response to BMP;response to growth factor;response to organic substance;response to chemical;response to endogenous stimulus;cellular response to growth factor stimulus;cellular response to organic substance;cellular response to chemical stimulus;cellular response to stimulus;cellular response to endogenous stimulus;cellular response to glucose stimulus;response to glucose;response to hexose;response to monosaccharide;response to carbohydrate;response to oxygen-containing compound;cellular response to hexose stimulus;cellular response to monosaccharide stimulus;cellular response to carbohydrate stimulus;cellular response to oxygen-containing compound;cellular glucose homeostasis;glucose homeostasis;carbohydrate homeostasis;chemical homeostasis;homeostatic process;regulation of biological quality;biological regulation;cellular chemical homeostasis;cellular homeostasis;cellular response to interleukin-1;cellular response to cytokine stimulus;response to cytokine;response to interleukin-1;cellular response to lipopolysaccharide;response to lipopolysaccharide;response to lipid;response to molecule of bacterial origin;response to external biotic stimulus;response to biotic stimulus;response to external stimulus;response to bacterium;response to other organism;multi-organism process;cellular response to lipid;cellular response to molecule of bacterial origin;cellular response to biotic stimulus;cellular response to mercury ion;cellular response to metal ion;cellular response to inorganic substance;response to inorganic substance;response to metal ion;response to mercury ion;cellular response to platelet-derived growth factor stimulus;response to platelet-derived growth factor;cellular response to prostaglandin E stimulus;cellular response to prostaglandin stimulus;cellular response to hormone stimulus;response to hormone;cellular response to fatty acid;cellular response to acid chemical;response to acid chemical;response to fatty acid;response to prostaglandin;cellular response to ketone;response to ketone;response to prostaglandin E;response to alcohol;cellular response to alcohol;cellular response to transforming growth factor beta stimulus;response to transforming growth factor beta;cellular response to vascular endothelial growth factor stimulus;endodermal cell differentiation;endoderm formation;endoderm development;tissue development;formation of primary germ layer;gastrulation;embryonic morphogenesis;embryo development;cell differentiation;cellular developmental process;extracellular matrix organization;extracellular structure organization;glial cell migration;gliogenesis;neurogenesis;nervous system development;cell migration;cell motility;locomotion;movement of cell or subcellular component;localization of cell;localization;integrin activation;protein complex assembly;protein complex subunit organization;macromolecular complex subunit organization;macromolecular complex assembly;protein complex biogenesis;negative regulation of apoptotic process;regulation of apoptotic process;regulation of programmed cell death;regulation of cell death;cell death;regulation of cellular process;regulation of biological process;programmed cell death;apoptotic process;negative regulation of programmed cell death;negative regulation of cell death;negative regulation of cellular process;negative regulation of biological process;negative regulation of transforming growth factor-beta secretion;transforming growth factor-beta secretion;cytokine secretion;cytokine production;protein secretion;secretion by cell;secretion;single-organism transport;transport;establishment of localization;single-organism localization;protein transport;establishment of protein localization;protein localization;macromolecule localization;peptide transport;amide transport;nitrogen compound transport;organic substance transport;peptide secretion;regulation of transforming growth factor-beta secretion;regulation of cytokine secretion;regulation of cytokine production;regulation of multicellular organismal process;regulation of protein secretion;regulation of protein transport;regulation of peptide transport;regulation of transport;regulation of localization;regulation of establishment of protein localization;regulation of protein localization;regulation of secretion by cell;regulation of secretion;regulation of peptide secretion;negative regulation of cytokine secretion;negative regulation of cytokine production;negative regulation of multicellular organismal process;negative regulation of protein secretion;negative regulation of secretion by cell;negative regulation of secretion;negative regulation of transport;negative regulation of peptide secretion;negative regulation of protein transport;negative regulation of establishment of protein localization;peptide cross-linking;cellular protein modification process;cellular protein metabolic process;protein metabolic process;macromolecule metabolic process;organic substance metabolic process;metabolic process;primary metabolic process;cellular macromolecule metabolic process;cellular metabolic process;protein modification process;macromolecule modification;positive regulation of axon extension;positive regulation of developmental growth;positive regulation of growth;positive regulation of biological process;regulation of growth;growth;regulation of developmental growth;regulation of developmental process;developmental growth;positive regulation of developmental process;positive regulation of axonogenesis;positive regulation of cell morphogenesis involved in differentiation;positive regulation of cell development;positive regulation of cell differentiation;positive regulation of cellular process;regulation of cell differentiation;cell development;regulation of cell development;cell morphogenesis involved in differentiation;cell morphogenesis;cellular component morphogenesis;regulation of cell morphogenesis involved in differentiation;regulation of cell morphogenesis;regulation of cellular component organization;regulation of anatomical structure morphogenesis;positive regulation of cellular component organization;regulation of axonogenesis;axonogenesis;neuron projection morphogenesis;neuron projection development;cell projection organization;neuron development;neuron differentiation;generation of neurons;cell projection morphogenesis;cell part morphogenesis;cell morphogenesis involved in neuron differentiation;axon development;regulation of neuron projection development;regulation of neuron differentiation;regulation of neurogenesis;regulation of nervous system development;regulation of multicellular organismal development;regulation of cell projection organization;positive regulation of neuron projection development;positive regulation of cell projection organization;positive regulation of neuron differentiation;positive regulation of neurogenesis;positive regulation of nervous system development;positive regulation of multicellular organismal process;positive regulation of cell growth;regulation of cell growth;cell growth;regulation of axon extension;regulation of extent of cell growth;regulation of cell size;regulation of cellular component size;regulation of anatomical structure size;axon extension;neuron projection extension;developmental cell growth;developmental growth involved in morphogenesis;positive regulation of cell proliferation;cell proliferation;regulation of cell proliferation;positive regulation of chemotaxis;positive regulation of response to external stimulus;positive regulation of response to stimulus;regulation of response to stimulus;regulation of response to external stimulus;regulation of chemotaxis;regulation of locomotion;chemotaxis;taxis;positive regulation of locomotion;positive regulation of fibroblast proliferation;regulation of fibroblast proliferation;fibroblast proliferation;positive regulation of gene expression;regulation of gene expression;regulation of macromolecule metabolic process;regulation of metabolic process;gene expression;positive regulation of macromolecule metabolic process;positive regulation of metabolic process;positive regulation of peptidase activity;positive regulation of proteolysis;proteolysis;positive regulation of cellular protein metabolic process;regulation of cellular protein metabolic process;regulation of protein metabolic process;regulation of primary metabolic process;regulation of cellular metabolic process;positive regulation of protein metabolic process;positive regulation of cellular metabolic process;regulation of proteolysis;positive regulation of hydrolase activity;regulation of hydrolase activity;regulation of catalytic activity;regulation of molecular function;positive regulation of catalytic activity;positive regulation of molecular function;regulation of peptidase activity;positive regulation of substrate-dependent cell migration, cell attachment to substrate;regulation of substrate-dependent cell migration, cell attachment to substrate;regulation of cell migration;regulation of cell motility;regulation of cellular component movement;substrate-dependent cell migration, cell attachment to substrate;substrate-dependent cell migration;regulation of cell-substrate adhesion;regulation of cell adhesion;positive regulation of cell migration;positive regulation of cell motility;positive regulation of cellular component movement;positive regulation of cell-substrate adhesion;positive regulation of cell adhesion;regulation of cell shape;regulation of ERK1 and ERK2 cascade;ERK1 and ERK2 cascade;MAPK cascade;signal transduction by protein phosphorylation;single-organism metabolic process;signal transduction;single organism signaling;signaling;cell communication;protein phosphorylation;phosphorylation;phosphate-containing compound metabolic process;phosphorus metabolic process;intracellular signal transduction;regulation of MAPK cascade;regulation of protein phosphorylation;regulation of protein modification process;regulation of phosphorylation;regulation of phosphate metabolic process;regulation of phosphorus metabolic process;regulation of intracellular signal transduction;regulation of signal transduction;regulation of cell communication;regulation of signaling;response to glucocorticoid;response to corticosteroid;response to steroid hormone;response to organic cyclic compound;response to ischemia;response to ozone;response to reactive oxygen species;response to oxidative stress;substrate adhesion-dependent cell spreading;single organism cell adhesion;wound healing;response to wounding	GO:0016324;GO:0098590;GO:0044459;GO:0044425;GO:0005575;GO:0016020;GO:0044464;GO:0005623;GO:0005886;GO:0071944;GO:0045177;GO:0005605;GO:0044420;GO:0044421;GO:0005576;GO:0031012;GO:0005604;GO:0005578;GO:0072562;GO:0005615;GO:0005793;GO:0044444;GO:0005737;GO:0044424;GO:0005622;GO:0043231;GO:0043227;GO:0043226;GO:0043229;GO:0070062;GO:1903561;GO:0031982;GO:0043230;GO:0005577;GO:0043234;GO:0032991;GO:0008201;GO:0043168;GO:0043167;GO:0005488;GO:0003674;GO:0005539;GO:0097367;GO:1901681;GO:0005178;GO:0050839;GO:0005515;GO:0032403;GO:0044877;GO:0005102;GO:0045340;GO:0046914;GO:0046872;GO:0043169;GO:0016504;GO:0008047;GO:0030234;GO:0098772;GO:0061134;GO:0002020;GO:0019899;GO:0006953;GO:0002526;GO:0006954;GO:0006952;GO:0006950;GO:0050896;GO:0008150;GO:0001525;GO:0044767;GO:0032502;GO:0044699;GO:0048514;GO:0009653;GO:0048856;GO:0001568;GO:0001944;GO:0048731;GO:0007275;GO:0044707;GO:0032501;GO:0072358;GO:0072359;GO:0048646;GO:0007161;GO:0007160;GO:0031589;GO:0007155;GO:0022610;GO:0001775;GO:0044763;GO:0009987;GO:0007044;GO:0034329;GO:0022607;GO:0044085;GO:0071840;GO:0016043;GO:0034330;GO:0071773;GO:0071772;GO:0070848;GO:0010033;GO:0042221;GO:0009719;GO:0071363;GO:0071310;GO:0070887;GO:0051716;GO:0071495;GO:0071333;GO:0009749;GO:0009746;GO:0034284;GO:0009743;GO:1901700;GO:0071331;GO:0071326;GO:0071322;GO:1901701;GO:0001678;GO:0042593;GO:0033500;GO:0048878;GO:0042592;GO:0065008;GO:0065007;GO:0055082;GO:0019725;GO:0071347;GO:0071345;GO:0034097;GO:0070555;GO:0071222;GO:0032496;GO:0033993;GO:0002237;GO:0043207;GO:0009607;GO:0009605;GO:0009617;GO:0051707;GO:0051704;GO:0071396;GO:0071219;GO:0071216;GO:0071288;GO:0071248;GO:0071241;GO:0010035;GO:0010038;GO:0046689;GO:0036120;GO:0036119;GO:0071380;GO:0071379;GO:0032870;GO:0009725;GO:0071398;GO:0071229;GO:0001101;GO:0070542;GO:0034694;GO:1901655;GO:1901654;GO:0034695;GO:0097305;GO:0097306;GO:0071560;GO:0071559;GO:0035924;GO:0035987;GO:0001706;GO:0007492;GO:0009888;GO:0001704;GO:0007369;GO:0048598;GO:0009790;GO:0030154;GO:0048869;GO:0030198;GO:0043062;GO:0008347;GO:0042063;GO:0022008;GO:0007399;GO:0016477;GO:0048870;GO:0040011;GO:0006928;GO:0051674;GO:0051179;GO:0033622;GO:0006461;GO:0071822;GO:0043933;GO:0065003;GO:0070271;GO:0043066;GO:0042981;GO:0043067;GO:0010941;GO:0008219;GO:0050794;GO:0050789;GO:0012501;GO:0006915;GO:0043069;GO:0060548;GO:0048523;GO:0048519;GO:2001202;GO:0038044;GO:0050663;GO:0001816;GO:0009306;GO:0032940;GO:0046903;GO:0044765;GO:0006810;GO:0051234;GO:1902578;GO:0015031;GO:0045184;GO:0008104;GO:0033036;GO:0015833;GO:0042886;GO:0071705;GO:0071702;GO:0002790;GO:2001201;GO:0050707;GO:0001817;GO:0051239;GO:0050708;GO:0051223;GO:0090087;GO:0051049;GO:0032879;GO:0070201;GO:0032880;GO:1903530;GO:0051046;GO:0002791;GO:0050710;GO:0001818;GO:0051241;GO:0050709;GO:1903531;GO:0051048;GO:0051051;GO:0002792;GO:0051224;GO:1904950;GO:0018149;GO:0006464;GO:0044267;GO:0019538;GO:0043170;GO:0071704;GO:0008152;GO:0044238;GO:0044260;GO:0044237;GO:0036211;GO:0043412;GO:0045773;GO:0048639;GO:0045927;GO:0048518;GO:0040008;GO:0040007;GO:0048638;GO:0050793;GO:0048589;GO:0051094;GO:0050772;GO:0010770;GO:0010720;GO:0045597;GO:0048522;GO:0045595;GO:0048468;GO:0060284;GO:0000904;GO:0000902;GO:0032989;GO:0010769;GO:0022604;GO:0051128;GO:0022603;GO:0051130;GO:0050770;GO:0007409;GO:0048812;GO:0031175;GO:0030030;GO:0048666;GO:0030182;GO:0048699;GO:0048858;GO:0032990;GO:0048667;GO:0061564;GO:0010975;GO:0045664;GO:0050767;GO:0051960;GO:2000026;GO:0031344;GO:0010976;GO:0031346;GO:0045666;GO:0050769;GO:0051962;GO:0051240;GO:0030307;GO:0001558;GO:0016049;GO:0030516;GO:0061387;GO:0008361;GO:0032535;GO:0090066;GO:0048675;GO:1990138;GO:0048588;GO:0060560;GO:0008284;GO:0008283;GO:0042127;GO:0050921;GO:0032103;GO:0048584;GO:0048583;GO:0032101;GO:0050920;GO:0040012;GO:0006935;GO:0042330;GO:0040017;GO:0048146;GO:0048145;GO:0048144;GO:0010628;GO:0010468;GO:0060255;GO:0019222;GO:0010467;GO:0010604;GO:0009893;GO:0010952;GO:0045862;GO:0006508;GO:0032270;GO:0032268;GO:0051246;GO:0080090;GO:0031323;GO:0051247;GO:0031325;GO:0030162;GO:0051345;GO:0051336;GO:0050790;GO:0065009;GO:0043085;GO:0044093;GO:0052547;GO:1904237;GO:1904235;GO:0030334;GO:2000145;GO:0051270;GO:0006931;GO:0006929;GO:0010810;GO:0030155;GO:0030335;GO:2000147;GO:0051272;GO:0010811;GO:0045785;GO:0008360;GO:0070372;GO:0070371;GO:0000165;GO:0023014;GO:0044710;GO:0007165;GO:0044700;GO:0023052;GO:0007154;GO:0006468;GO:0016310;GO:0006796;GO:0006793;GO:0035556;GO:0043408;GO:0001932;GO:0031399;GO:0042325;GO:0019220;GO:0051174;GO:1902531;GO:0009966;GO:0010646;GO:0023051;GO:0051384;GO:0031960;GO:0048545;GO:0014070;GO:0002931;GO:0010193;GO:0000302;GO:0006979;GO:0034446;GO:0098602;GO:0042060;GO:0009611	3356	TRINITY_DN101432_c1_g2_i1;TRINITY_DN101432_c1_g2_i2;TRINITY_DN101432_c1_g2_i3;TRINITY_DN101432_c1_g2_i4;TRINITY_DN101432_c1_g2_i5	PF00040.16^fn2^Fibronectin type II domain^66-107^E:1.2e-17`PF01549.21^ShK^ShK domain-like^116-150^E:2.7e-05`PF00040.16^fn2^Fibronectin type II domain^161-199^E:3.4e-12`PF01549.21^ShK^ShK domain-like^219-254^E:2.5e-05`PF01549.21^ShK^ShK domain-like^264-299^E:0.00049`PF01549.21^ShK^ShK domain-like^314-341^E:0.0001`PF01549.21^ShK^ShK domain-like^351-387^E:3.4e-05;PF00040.16^fn2^Fibronectin type II domain^66-107^E:1.2e-17`PF01549.21^ShK^ShK domain-like^116-150^E:2.7e-05`PF00040.16^fn2^Fibronectin type II domain^161-199^E:3.4e-12`PF01549.21^ShK^ShK domain-like^219-254^E:2.5e-05`PF01549.21^ShK^ShK domain-like^264-299^E:0.00049`PF01549.21^ShK^ShK domain-like^314-341^E:0.0001`PF01549.21^ShK^ShK domain-like^351-387^E:3.4e-05;PF01549.21^ShK^ShK domain-like^35-62^E:6.5e-05`PF01549.21^ShK^ShK domain-like^72-108^E:4.4e-06;PF00040.16^fn2^Fibronectin type II domain^2-19^E:1.1e-05`PF01549.21^ShK^ShK domain-like^28-62^E:1.9e-05`PF00040.16^fn2^Fibronectin type II domain^73-111^E:2.4e-12`PF01549.21^ShK^ShK domain-like^131-166^E:1.8e-05`PF01549.21^ShK^ShK domain-like^176-211^E:0.00035`PF01549.21^ShK^ShK domain-like^226-253^E:7.3e-05`PF01549.21^ShK^ShK domain-like^263-299^E:2.4e-05;PF00040.16^fn2^Fibronectin type II domain^2-19^E:1.1e-05`PF01549.21^ShK^ShK domain-like^28-62^E:1.9e-05`PF00040.16^fn2^Fibronectin type II domain^73-111^E:2.4e-12`PF01549.21^ShK^ShK domain-like^131-166^E:1.8e-05`PF01549.21^ShK^ShK domain-like^176-211^E:0.00035`PF01549.21^ShK^ShK domain-like^226-253^E:7.3e-05`PF01549.21^ShK^ShK domain-like^263-299^E:2.4e-05	.;.;.;.;.
TRINITY_DN85126_c0_g1	TRINITY_DN85126_c0_g1_i1	1	1176059106 ; alpha-L-fucosidase 1-like [Orbicella faveolata] ; 48498 ; 486	2.90058	1.69587e-06	7.46725	0	1.46309	0.382227	0.224453	9.93235	5.17754	12.1792	5.75048	0	0.811025	0.211877	0.124419	5.50574	2.87003	6.75124	3.18763	1804	TRINITY_DN85126_c0_g1_i1	gi|1176059106|ref|XP_020615371.1|	1176059106 ; alpha-L-fucosidase 1-like [Orbicella faveolata] ; 48498 ; 486	48498	species=Montastraea faveolata;genus=Montastraea;family=Montastraeidae;suborder=Faviina;order=Scleractinia;subclass=Hexacorallia;class=Anthozoa;phylum=Cnidaria;no rank=Eumetazoa;kingdom=Metazoa;no rank=Opisthokonta;superkingdom=Eukaryota;no rank=cellular organisms;no rank=root	470	71.064	0	469	470	469	1804	486	78.2	96.5	apoplast;extracellular region;cellular_component;vacuole;cytoplasmic part;cytoplasm;intracellular part;cell part;cell;intracellular;intracellular membrane-bounded organelle;membrane-bounded organelle;organelle;intracellular organelle;alpha-L-fucosidase activity;fucosidase activity;hydrolase activity, hydrolyzing O-glycosyl compounds;hydrolase activity, acting on glycosyl bonds;hydrolase activity;catalytic activity;molecular_function;carbohydrate metabolic process;primary metabolic process;metabolic process;biological_process;organic substance metabolic process;glycoprotein catabolic process;cellular macromolecule catabolic process;cellular macromolecule metabolic process;cellular metabolic process;cellular process;macromolecule metabolic process;macromolecule catabolic process;organic substance catabolic process;catabolic process;cellular catabolic process;protein catabolic process;protein metabolic process;glycoprotein metabolic process;carbohydrate derivative metabolic process;carbohydrate derivative catabolic process	GO:0048046;GO:0005576;GO:0005575;GO:0005773;GO:0044444;GO:0005737;GO:0044424;GO:0044464;GO:0005623;GO:0005622;GO:0043231;GO:0043227;GO:0043226;GO:0043229;GO:0004560;GO:0015928;GO:0004553;GO:0016798;GO:0016787;GO:0003824;GO:0003674;GO:0005975;GO:0044238;GO:0008152;GO:0008150;GO:0071704;GO:0006516;GO:0044265;GO:0044260;GO:0044237;GO:0009987;GO:0043170;GO:0009057;GO:1901575;GO:0009056;GO:0044248;GO:0030163;GO:0019538;GO:0009100;GO:1901135;GO:1901136	58	TRINITY_DN85126_c0_g1_i1	PF01120.14^Alpha_L_fucos^Alpha-L-fucosidase^76-354^E:4e-27	sigP:1^27^0.617^YES
TRINITY_DN94851_c2_g2	TRINITY_DN94851_c2_g2_i1	1	1005463392 ; PREDICTED: tigger transposable element-derived protein 6-like [Acropora digitifera] ; 70779 ; 437	2.89683	2.02848e-09	7.4479	0.510337	0.548658	0.764454	1.34672	3.50554	10.5802	9.16236	11.1559	0.324435	0.348797	0.485985	0.856145	2.22857	6.72613	5.82477	7.09214	1573	TRINITY_DN94851_c2_g2_i1	gi|1005463392|ref|XP_015768715.1|	1005463392 ; PREDICTED: tigger transposable element-derived protein 6-like [Acropora digitifera] ; 70779 ; 437	70779	species=Acropora digitifera;genus=Acropora;family=Acroporidae;suborder=Astrocoeniina;order=Scleractinia;subclass=Hexacorallia;class=Anthozoa;phylum=Cnidaria;no rank=Eumetazoa;kingdom=Metazoa;no rank=Opisthokonta;superkingdom=Eukaryota;no rank=cellular organisms;no rank=root	70	58.571	3.34e-18	68	70	68	1573	437	13.4	15.6	nucleus;intracellular membrane-bounded organelle;membrane-bounded organelle;organelle;cellular_component;intracellular organelle;intracellular;cell part;cell;intracellular part;DNA binding;nucleic acid binding;heterocyclic compound binding;binding;molecular_function;organic cyclic compound binding	GO:0005634;GO:0043231;GO:0043227;GO:0043226;GO:0005575;GO:0043229;GO:0005622;GO:0044464;GO:0005623;GO:0044424;GO:0003677;GO:0003676;GO:1901363;GO:0005488;GO:0003674;GO:0097159	16	NA	NA	NA
TRINITY_DN87977_c0_g1	TRINITY_DN87977_c0_g1_i1;TRINITY_DN87977_c0_g1_i2;TRINITY_DN87977_c0_g1_i3;TRINITY_DN87977_c0_g1_i4;TRINITY_DN87977_c0_g1_i5;TRINITY_DN87977_c0_g1_i6	6	215260555 ; hypothetical protein C014-E10 [Acropora millepora] ; 45264 ; 263	2.89033	6.67116e-23	7.4144	16.8411	48.4648	48.7339	40.6259	288.739	222.297	464.04	278.898	21.4048	61.5982	61.9402	51.6351	366.984	282.536	589.789	354.476	786.79	TRINITY_DN87977_c0_g1_i6	gi|215260555|gb|ACJ64668.1|	215260555 ; hypothetical protein C014-E10 [Acropora millepora] ; 45264 ; 263	45264	species=Acropora millepora;genus=Acropora;family=Acroporidae;suborder=Astrocoeniina;order=Scleractinia;subclass=Hexacorallia;class=Anthozoa;phylum=Cnidaria;no rank=Eumetazoa;kingdom=Metazoa;no rank=Opisthokonta;superkingdom=Eukaryota;no rank=cellular organisms;no rank=root	151	78.146	7.59e-82	151	151	151	1349	263	33.6	57.4	NA	NA	NA	TRINITY_DN87977_c0_g1_i4;TRINITY_DN87977_c0_g1_i6	PF01390.17^SEA^SEA domain^65-146^E:9.1e-11;PF01390.17^SEA^SEA domain^71-152^E:9.7e-11	sigP:1^23^0.784^YES;.
TRINITY_DN98658_c0_g2	TRINITY_DN98658_c0_g2_i1	1	1005452638 ; PREDICTED: neurogenic locus notch homolog protein 2-like [Acropora digitifera] ; 70779 ; 776	2.88101	8.93396e-10	7.36664	0.510337	1.2802	1.52891	0.673358	12.1525	7.87887	10.2797	12.191	0.225215	0.564961	0.674717	0.297157	5.36299	3.47699	4.53651	5.37997	2266	TRINITY_DN98658_c0_g2_i1	gi|1005452638|ref|XP_015763474.1|	1005452638 ; PREDICTED: neurogenic locus notch homolog protein 2-like [Acropora digitifera] ; 70779 ; 776	70779	species=Acropora digitifera;genus=Acropora;family=Acroporidae;suborder=Astrocoeniina;order=Scleractinia;subclass=Hexacorallia;class=Anthozoa;phylum=Cnidaria;no rank=Eumetazoa;kingdom=Metazoa;no rank=Opisthokonta;superkingdom=Eukaryota;no rank=cellular organisms;no rank=root	759	53.491	0	738	710	738	2266	776	94	95.1	apical lamina of hyaline layer;extracellular matrix component;extracellular region part;cellular_component;extracellular region;extracellular matrix;hyaline layer;proteinaceous extracellular matrix;;extracellular space;calcium ion binding;metal ion binding;cation binding;ion binding;binding;molecular_function;protein binding	GO:0032579;GO:0044420;GO:0044421;GO:0005575;GO:0005576;GO:0031012;GO:0033166;GO:0005578;GO:0016023;GO:0005615;GO:0005509;GO:0046872;GO:0043169;GO:0043167;GO:0005488;GO:0003674;GO:0005515	22	TRINITY_DN98658_c0_g2_i1	PF00008.24^EGF^EGF-like domain^362-392^E:5.6e-08`PF00008.24^EGF^EGF-like domain^438-466^E:2.1e-05`PF12661.4^hEGF^Human growth factor-like EGF^455-467^E:0.0081`PF00008.24^EGF^EGF-like domain^473-503^E:3.9e-06`PF12661.4^hEGF^Human growth factor-like EGF^494-505^E:0.0098`PF00008.24^EGF^EGF-like domain^511-541^E:5.9e-07`PF00008.24^EGF^EGF-like domain^550-583^E:0.0001`PF00008.24^EGF^EGF-like domain^591-620^E:4.3e-06	sigP:1^21^0.704^YES
TRINITY_DN101994_c0_g3	TRINITY_DN101994_c0_g3_i1;TRINITY_DN101994_c0_g3_i2;TRINITY_DN101994_c0_g3_i3;TRINITY_DN101994_c0_g3_i4;TRINITY_DN101994_c0_g3_i5	5	1176100810 ; beta-1 adrenergic receptor-like [Orbicella faveolata] ; 48498 ; 317	2.87776	5.31545e-09	7.3501	0.510337	0.365772	1.52891	0.673358	3.62239	6.86587	12.0675	10.6959	0.29858	0.214001	0.894511	0.393959	2.11933	4.01699	7.06028	6.2578	1709.21	TRINITY_DN101994_c0_g3_i3	gi|1176100810|ref|XP_020621116.1|	1176100810 ; beta-1 adrenergic receptor-like [Orbicella faveolata] ; 48498 ; 317	48498	species=Montastraea faveolata;genus=Montastraea;family=Montastraeidae;suborder=Faviina;order=Scleractinia;subclass=Hexacorallia;class=Anthozoa;phylum=Cnidaria;no rank=Eumetazoa;kingdom=Metazoa;no rank=Opisthokonta;superkingdom=Eukaryota;no rank=cellular organisms;no rank=root	325	61.538	2.18e-124	317	320	317	2073	317	46.3	100	integral component of plasma membrane;intrinsic component of plasma membrane;plasma membrane;membrane;cellular_component;cell part;cell;cell periphery;intrinsic component of membrane;membrane part;plasma membrane part;integral component of membrane;G-protein coupled acetylcholine receptor activity;G-protein coupled neurotransmitter receptor activity;G-protein coupled receptor activity;transmembrane signaling receptor activity;signaling receptor activity;receptor activity;molecular transducer activity;molecular_function;signal transducer activity;transmembrane receptor activity;neurotransmitter receptor activity;acetylcholine receptor activity;G-protein coupled amine receptor activity;G-protein coupled receptor signaling pathway;signal transduction;cellular process;biological_process;cellular response to stimulus;response to stimulus;single organism signaling;single-organism process;signaling;cell communication;regulation of cellular process;regulation of biological process;biological regulation;melanocyte-stimulating hormone receptor activity;melanocortin receptor activity;G-protein coupled peptide receptor activity;peptide receptor activity;neuropeptide binding;peptide binding;amide binding;binding;peptide hormone binding;hormone binding;adenylate cyclase-modulating G-protein coupled receptor signaling pathway;G-protein coupled receptor signaling pathway, coupled to cyclic nucleotide second messenger;circadian regulation of gene expression;circadian rhythm;rhythmic process;regulation of gene expression;regulation of macromolecule metabolic process;regulation of metabolic process;metabolic process;macromolecule metabolic process;organic substance metabolic process;gene expression;single-multicellular organism process;multicellular organismal process;homoiothermy;temperature homeostasis;multicellular organismal homeostasis;homeostatic process;regulation of biological quality;locomotor rhythm;locomotory behavior;behavior;circadian behavior;rhythmic behavior;positive regulation of cAMP biosynthetic process;positive regulation of cyclic nucleotide biosynthetic process;regulation of cyclic nucleotide biosynthetic process;regulation of nucleotide biosynthetic process;nucleotide biosynthetic process;nucleoside phosphate biosynthetic process;nucleobase-containing compound biosynthetic process;heterocycle biosynthetic process;heterocycle metabolic process;cellular metabolic process;cellular biosynthetic process;biosynthetic process;cellular nitrogen compound biosynthetic process;cellular nitrogen compound metabolic process;nitrogen compound metabolic process;organic cyclic compound biosynthetic process;organic cyclic compound metabolic process;organic substance biosynthetic process;nucleobase-containing compound metabolic process;cellular aromatic compound metabolic process;primary metabolic process;aromatic compound biosynthetic process;single-organism biosynthetic process;single-organism metabolic process;organophosphate biosynthetic process;organophosphate metabolic process;phosphorus metabolic process;nucleoside phosphate metabolic process;phosphate-containing compound metabolic process;nucleobase-containing small molecule metabolic process;small molecule metabolic process;single-organism cellular process;nucleotide metabolic process;regulation of cellular biosynthetic process;regulation of cellular metabolic process;regulation of biosynthetic process;regulation of nucleotide metabolic process;regulation of nucleobase-containing compound metabolic process;regulation of nitrogen compound metabolic process;regulation of primary metabolic process;regulation of phosphate metabolic process;regulation of phosphorus metabolic process;regulation of cyclic nucleotide metabolic process;cyclic nucleotide metabolic process;cyclic nucleotide biosynthetic process;positive regulation of nucleotide biosynthetic process;positive regulation of nucleotide metabolic process;positive regulation of phosphate metabolic process;positive regulation of phosphorus metabolic process;positive regulation of cellular metabolic process;positive regulation of metabolic process;positive regulation of biological process;positive regulation of cellular process;positive regulation of nucleobase-containing compound metabolic process;positive regulation of nitrogen compound metabolic process;positive regulation of cellular biosynthetic process;positive regulation of biosynthetic process;positive regulation of cyclic nucleotide metabolic process;cAMP biosynthetic process;cAMP metabolic process;purine ribonucleotide metabolic process;purine nucleotide metabolic process;purine-containing compound metabolic process;organonitrogen compound metabolic process;ribonucleotide metabolic process;ribose phosphate metabolic process;carbohydrate derivative metabolic process;purine ribonucleotide biosynthetic process;purine nucleotide biosynthetic process;purine-containing compound biosynthetic process;organonitrogen compound biosynthetic process;ribonucleotide biosynthetic process;ribose phosphate biosynthetic process;carbohydrate derivative biosynthetic process;cyclic purine nucleotide metabolic process;regulation of cAMP biosynthetic process;regulation of purine nucleotide biosynthetic process;regulation of purine nucleotide metabolic process;regulation of cAMP metabolic process;positive regulation of cAMP metabolic process;positive regulation of purine nucleotide metabolic process;positive regulation of purine nucleotide biosynthetic process;regulation of blood pressure;blood circulation;circulatory system process;system process;regulation of feeding behavior;feeding behavior;regulation of behavior;regulation of heart rate;regulation of heart contraction;heart contraction;heart process;regulation of blood circulation;regulation of system process;regulation of multicellular organismal process;sodium ion homeostasis;metal ion homeostasis;inorganic ion homeostasis;ion homeostasis;chemical homeostasis;cation homeostasis;monovalent inorganic cation homeostasis	GO:0005887;GO:0031226;GO:0005886;GO:0016020;GO:0005575;GO:0044464;GO:0005623;GO:0071944;GO:0031224;GO:0044425;GO:0044459;GO:0016021;GO:0016907;GO:0099528;GO:0004930;GO:0004888;GO:0038023;GO:0004872;GO:0060089;GO:0003674;GO:0004871;GO:0099600;GO:0030594;GO:0015464;GO:0008227;GO:0007186;GO:0007165;GO:0009987;GO:0008150;GO:0051716;GO:0050896;GO:0044700;GO:0044699;GO:0023052;GO:0007154;GO:0050794;GO:0050789;GO:0065007;GO:0004980;GO:0004977;GO:0008528;GO:0001653;GO:0042923;GO:0042277;GO:0033218;GO:0005488;GO:0017046;GO:0042562;GO:0007188;GO:0007187;GO:0032922;GO:0007623;GO:0048511;GO:0010468;GO:0060255;GO:0019222;GO:0008152;GO:0043170;GO:0071704;GO:0010467;GO:0044707;GO:0032501;GO:0042309;GO:0001659;GO:0048871;GO:0042592;GO:0065008;GO:0045475;GO:0007626;GO:0007610;GO:0048512;GO:0007622;GO:0030819;GO:0030804;GO:0030802;GO:0030808;GO:0009165;GO:1901293;GO:0034654;GO:0018130;GO:0046483;GO:0044237;GO:0044249;GO:0009058;GO:0044271;GO:0034641;GO:0006807;GO:1901362;GO:1901360;GO:1901576;GO:0006139;GO:0006725;GO:0044238;GO:0019438;GO:0044711;GO:0044710;GO:0090407;GO:0019637;GO:0006793;GO:0006753;GO:0006796;GO:0055086;GO:0044281;GO:0044763;GO:0009117;GO:0031326;GO:0031323;GO:0009889;GO:0006140;GO:0019219;GO:0051171;GO:0080090;GO:0019220;GO:0051174;GO:0030799;GO:0009187;GO:0009190;GO:0030810;GO:0045981;GO:0045937;GO:0010562;GO:0031325;GO:0009893;GO:0048518;GO:0048522;GO:0045935;GO:0051173;GO:0031328;GO:0009891;GO:0030801;GO:0006171;GO:0046058;GO:0009150;GO:0006163;GO:0072521;GO:1901564;GO:0009259;GO:0019693;GO:1901135;GO:0009152;GO:0006164;GO:0072522;GO:1901566;GO:0009260;GO:0046390;GO:1901137;GO:0052652;GO:0030817;GO:1900371;GO:1900542;GO:0030814;GO:0030816;GO:1900544;GO:1900373;GO:0008217;GO:0008015;GO:0003013;GO:0003008;GO:0060259;GO:0007631;GO:0050795;GO:0002027;GO:0008016;GO:0060047;GO:0003015;GO:1903522;GO:0044057;GO:0051239;GO:0055078;GO:0055065;GO:0098771;GO:0050801;GO:0048878;GO:0055080;GO:0055067	675	TRINITY_DN101994_c0_g3_i1;TRINITY_DN101994_c0_g3_i2;TRINITY_DN101994_c0_g3_i3;TRINITY_DN101994_c0_g3_i5	PF00001.18^7tm_1^7 transmembrane receptor (rhodopsin family)^14-91^E:1.2e-09`PF10320.6^7TM_GPCR_Srsx^Serpentine type 7TM GPCR chemoreceptor Srsx^28-105^E:7.5e-06;PF00001.18^7tm_1^7 transmembrane receptor (rhodopsin family)^2-48^E:4.1e-06`PF10320.6^7TM_GPCR_Srsx^Serpentine type 7TM GPCR chemoreceptor Srsx^3-180^E:2.1e-08`PF10328.6^7TM_GPCR_Srx^Serpentine type 7TM GPCR chemoreceptor Srx^4-45^E:0.00011`PF00001.18^7tm_1^7 transmembrane receptor (rhodopsin family)^58-166^E:4.7e-12;PF10328.6^7TM_GPCR_Srx^Serpentine type 7TM GPCR chemoreceptor Srx^40-166^E:1.9e-09`PF10320.6^7TM_GPCR_Srsx^Serpentine type 7TM GPCR chemoreceptor Srsx^43-301^E:1e-15`PF00001.18^7tm_1^7 transmembrane receptor (rhodopsin family)^48-169^E:5.6e-20`PF00001.18^7tm_1^7 transmembrane receptor (rhodopsin family)^179-287^E:2.9e-11;PF00001.18^7tm_1^7 transmembrane receptor (rhodopsin family)^19-76^E:1.2e-08`PF10320.6^7TM_GPCR_Srsx^Serpentine type 7TM GPCR chemoreceptor Srsx^19-208^E:5.2e-10`PF10328.6^7TM_GPCR_Srx^Serpentine type 7TM GPCR chemoreceptor Srx^26-73^E:4.6e-05`PF00001.18^7tm_1^7 transmembrane receptor (rhodopsin family)^86-194^E:2.6e-11	.;.;.;.
TRINITY_DN101357_c0_g1	TRINITY_DN101357_c0_g1_i1;TRINITY_DN101357_c0_g1_i2;TRINITY_DN101357_c0_g1_i3;TRINITY_DN101357_c0_g1_i4;TRINITY_DN101357_c0_g1_i5;TRINITY_DN101357_c0_g1_i6;TRINITY_DN101357_c0_g1_i7;TRINITY_DN101357_c0_g1_i8;TRINITY_DN101357_c0_g1_i9;TRINITY_DN101357_c0_g1_i10;TRINITY_DN101357_c0_g1_i11;TRINITY_DN101357_c0_g1_i12	12	1176064638 ; adhesive plaque matrix protein 2-like isoform X1 [Orbicella faveolata] ; 48498 ; 401	2.87691	6.60858e-18	7.34575	3.82752	5.48658	9.36456	9.20256	83.8992	34.4419	80.6735	47.154	1.74686	2.50404	4.27393	4.19999	38.2911	15.7191	36.8189	21.5208	2191.09	TRINITY_DN101357_c0_g1_i5	gi|1176064638|ref|XP_020602503.1|	1176064638 ; adhesive plaque matrix protein 2-like isoform X1 [Orbicella faveolata] ; 48498 ; 401	48498	species=Montastraea faveolata;genus=Montastraea;family=Montastraeidae;suborder=Faviina;order=Scleractinia;subclass=Hexacorallia;class=Anthozoa;phylum=Cnidaria;no rank=Eumetazoa;kingdom=Metazoa;no rank=Opisthokonta;superkingdom=Eukaryota;no rank=cellular organisms;no rank=root	354	63.277	2.6e-160	345	351	345	3330	401	31.6	86	apical lamina of hyaline layer;extracellular matrix component;extracellular region part;cellular_component;extracellular region;extracellular matrix;hyaline layer;proteinaceous extracellular matrix;;extracellular space;calcium ion binding;metal ion binding;cation binding;ion binding;binding;molecular_function;protein binding;cytoplasm;intracellular part;cell part;cell;intracellular;integral component of membrane;intrinsic component of membrane;membrane part;membrane;perinuclear region of cytoplasm;cytoplasmic part;plasma membrane;cell periphery;identical protein binding;PDZ domain binding;protein domain specific binding;arterial endothelial cell differentiation;blood vessel endothelial cell differentiation;endothelial cell differentiation;epithelial cell differentiation;epithelium development;tissue development;anatomical structure development;developmental process;biological_process;cell differentiation;cellular developmental process;single-organism developmental process;single-organism process;single-organism cellular process;cellular process;endothelium development;blood vessel development;vasculature development;system development;multicellular organism development;single-multicellular organism process;multicellular organismal process;cardiovascular system development;circulatory system development;blood vessel morphogenesis;anatomical structure morphogenesis;dorsal aorta development;aorta development;artery development;hematopoietic progenitor cell differentiation;hemopoiesis;hematopoietic or lymphoid organ development;immune system development;immune system process;animal organ development;hematopoietic stem cell differentiation;stem cell differentiation;neuron development;cell development;neuron differentiation;generation of neurons;neurogenesis;nervous system development;Notch signaling pathway;cell surface receptor signaling pathway;signal transduction;cellular response to stimulus;response to stimulus;single organism signaling;signaling;cell communication;regulation of cellular process;regulation of biological process;biological regulation;sclerotome development;mesenchyme development;somite development;embryo development;somite specification;embryonic pattern specification;pattern specification process;segment specification;segmentation;regionalization;somitogenesis;chordate embryonic development;embryo development ending in birth or egg hatching;anterior/posterior pattern specification;anatomical structure formation involved in morphogenesis;ventral spinal cord interneuron differentiation;cell differentiation in spinal cord;spinal cord development;central nervous system development;central nervous system neuron differentiation;ventral spinal cord development	GO:0032579;GO:0044420;GO:0044421;GO:0005575;GO:0005576;GO:0031012;GO:0033166;GO:0005578;GO:0016023;GO:0005615;GO:0005509;GO:0046872;GO:0043169;GO:0043167;GO:0005488;GO:0003674;GO:0005515;GO:0005737;GO:0044424;GO:0044464;GO:0005623;GO:0005622;GO:0016021;GO:0031224;GO:0044425;GO:0016020;GO:0048471;GO:0044444;GO:0005886;GO:0071944;GO:0042802;GO:0030165;GO:0019904;GO:0060842;GO:0060837;GO:0045446;GO:0030855;GO:0060429;GO:0009888;GO:0048856;GO:0032502;GO:0008150;GO:0030154;GO:0048869;GO:0044767;GO:0044699;GO:0044763;GO:0009987;GO:0003158;GO:0001568;GO:0001944;GO:0048731;GO:0007275;GO:0044707;GO:0032501;GO:0072358;GO:0072359;GO:0048514;GO:0009653;GO:0035907;GO:0035904;GO:0060840;GO:0002244;GO:0030097;GO:0048534;GO:0002520;GO:0002376;GO:0048513;GO:0060218;GO:0048863;GO:0048666;GO:0048468;GO:0030182;GO:0048699;GO:0022008;GO:0007399;GO:0007219;GO:0007166;GO:0007165;GO:0051716;GO:0050896;GO:0044700;GO:0023052;GO:0007154;GO:0050794;GO:0050789;GO:0065007;GO:0061056;GO:0060485;GO:0061053;GO:0009790;GO:0001757;GO:0009880;GO:0007389;GO:0007379;GO:0035282;GO:0003002;GO:0001756;GO:0043009;GO:0009792;GO:0009952;GO:0048646;GO:0021514;GO:0021515;GO:0021510;GO:0007417;GO:0021953;GO:0021517	616	TRINITY_DN101357_c0_g1_i1;TRINITY_DN101357_c0_g1_i5;TRINITY_DN101357_c0_g1_i6;TRINITY_DN101357_c0_g1_i10;TRINITY_DN101357_c0_g1_i11	PF00008.24^EGF^EGF-like domain^171-202^E:2.3e-06`PF12661.4^hEGF^Human growth factor-like EGF^192-203^E:0.023`PF00008.24^EGF^EGF-like domain^209-238^E:3.1e-08`PF00008.24^EGF^EGF-like domain^246-276^E:5.1e-08`PF12661.4^hEGF^Human growth factor-like EGF^266-277^E:0.023`PF00008.24^EGF^EGF-like domain^319-349^E:1.1e-09`PF12661.4^hEGF^Human growth factor-like EGF^339-350^E:0.00096`PF00008.24^EGF^EGF-like domain^361-389^E:2e-05;PF00008.24^EGF^EGF-like domain^171-202^E:1.9e-06`PF12661.4^hEGF^Human growth factor-like EGF^192-203^E:0.02`PF00008.24^EGF^EGF-like domain^209-238^E:2.6e-08`PF00008.24^EGF^EGF-like domain^246-276^E:4.4e-08`PF12661.4^hEGF^Human growth factor-like EGF^266-277^E:0.02`PF00008.24^EGF^EGF-like domain^319-349^E:9.3e-10`PF12661.4^hEGF^Human growth factor-like EGF^339-350^E:0.00083;PF00008.24^EGF^EGF-like domain^145-176^E:1.8e-06`PF12661.4^hEGF^Human growth factor-like EGF^166-177^E:0.018`PF00008.24^EGF^EGF-like domain^183-212^E:2.4e-08`PF00008.24^EGF^EGF-like domain^220-250^E:3.9e-08`PF12661.4^hEGF^Human growth factor-like EGF^240-251^E:0.018`PF00008.24^EGF^EGF-like domain^293-323^E:8.4e-10`PF12661.4^hEGF^Human growth factor-like EGF^313-324^E:0.00076;PF00008.24^EGF^EGF-like domain^41-70^E:1.5e-08`PF00008.24^EGF^EGF-like domain^78-108^E:2.5e-08`PF12661.4^hEGF^Human growth factor-like EGF^98-109^E:0.012`PF00008.24^EGF^EGF-like domain^115-145^E:0.00015`PF00008.24^EGF^EGF-like domain^151-181^E:5.3e-10`PF12661.4^hEGF^Human growth factor-like EGF^171-182^E:0.00051`PF00008.24^EGF^EGF-like domain^193-221^E:9.5e-06;PF00008.24^EGF^EGF-like domain^41-70^E:1.1e-08`PF00008.24^EGF^EGF-like domain^78-108^E:1.8e-08`PF12661.4^hEGF^Human growth factor-like EGF^98-109^E:0.0092`PF00008.24^EGF^EGF-like domain^115-145^E:0.00011`PF00008.24^EGF^EGF-like domain^151-181^E:3.8e-10`PF12661.4^hEGF^Human growth factor-like EGF^171-182^E:0.00038	.;.;.;.;.
TRINITY_DN102678_c3_g3	TRINITY_DN102678_c3_g3_i1;TRINITY_DN102678_c3_g3_i2;TRINITY_DN102678_c3_g3_i3;TRINITY_DN102678_c3_g3_i4	4	1005472289 ; PREDICTED: uncharacterized protein LOC107351228 [Acropora digitifera] ; 70779 ; 312	2.86294	1.54868e-05	7.27496	0	0	0.57334	0	0.93481	0.225111	18.213	1.03509	0	0	0.95075	0	1.55016	0.373293	30.202	1.71645	603.04	TRINITY_DN102678_c3_g3_i3	gi|1005472289|ref|XP_015773012.1|	1005472289 ; PREDICTED: uncharacterized protein LOC107351228 [Acropora digitifera] ; 70779 ; 312	70779	species=Acropora digitifera;genus=Acropora;family=Acroporidae;suborder=Astrocoeniina;order=Scleractinia;subclass=Hexacorallia;class=Anthozoa;phylum=Cnidaria;no rank=Eumetazoa;kingdom=Metazoa;no rank=Opisthokonta;superkingdom=Eukaryota;no rank=cellular organisms;no rank=root	115	60	1.41e-38	114	115	114	1434	312	24.1	36.5	RNA-directed DNA polymerase activity;DNA polymerase activity;nucleotidyltransferase activity;transferase activity, transferring phosphorus-containing groups;transferase activity;catalytic activity;molecular_function	GO:0003964;GO:0034061;GO:0016779;GO:0016772;GO:0016740;GO:0003824;GO:0003674	7	NA	NA	NA
TRINITY_DN87474_c0_g1	TRINITY_DN87474_c0_g1_i1;TRINITY_DN87474_c0_g1_i2;TRINITY_DN87474_c0_g1_i3;TRINITY_DN87474_c0_g1_i4;TRINITY_DN87474_c0_g1_i5	5	1176068054 ; uncharacterized protein LOC110042943 [Orbicella faveolata] ; 48498 ; 524	2.84905	4.97722e-18	7.20527	8.16539	17.5571	25.227	19.0785	188.948	113.568	190.734	92.9278	4.53036	9.7411	13.9966	10.5852	104.833	63.0105	105.824	51.5587	1802.37	TRINITY_DN87474_c0_g1_i4	gi|1176068054|ref|XP_020603991.1|	1176068054 ; uncharacterized protein LOC110042943 [Orbicella faveolata] ; 48498 ; 524	48498	species=Montastraea faveolata;genus=Montastraea;family=Montastraeidae;suborder=Faviina;order=Scleractinia;subclass=Hexacorallia;class=Anthozoa;phylum=Cnidaria;no rank=Eumetazoa;kingdom=Metazoa;no rank=Opisthokonta;superkingdom=Eukaryota;no rank=cellular organisms;no rank=root	258	66.279	1.14e-106	238	255	238	2018	524	37.9	45.4	NA	NA	NA	TRINITY_DN87474_c0_g1_i1;TRINITY_DN87474_c0_g1_i2;TRINITY_DN87474_c0_g1_i3;TRINITY_DN87474_c0_g1_i4;TRINITY_DN87474_c0_g1_i5	PF01549.21^ShK^ShK domain-like^27-64^E:1.1e-06`PF01549.21^ShK^ShK domain-like^136-174^E:0.66`PF01549.21^ShK^ShK domain-like^175-213^E:8.9e-09;PF01549.21^ShK^ShK domain-like^1-21^E:0.00027;PF01549.21^ShK^ShK domain-like^27-64^E:1.2e-06`PF01549.21^ShK^ShK domain-like^136-174^E:0.68`PF01549.21^ShK^ShK domain-like^175-213^E:9.2e-09;PF01549.21^ShK^ShK domain-like^5-20^E:14`PF01549.21^ShK^ShK domain-like^21-59^E:5e-09;PF01549.21^ShK^ShK domain-like^1-21^E:0.00026	sigP:1^21^0.664^YES;.;sigP:1^21^0.664^YES;.;.
TRINITY_DN80296_c0_g2	TRINITY_DN80296_c0_g2_i1	1	1176086323 ; protein PRY1-like [Orbicella faveolata] ; 48498 ; 384	2.83438	1.13072e-05	7.13234	0.255168	0.182886	0.191113	0	1.28536	4.38966	4.24597	3.68031	0.126258	0.0904929	0.0945638	0	0.636004	2.17202	2.10093	1.82103	2021	TRINITY_DN80296_c0_g2_i1	gi|1176086323|ref|XP_020613443.1|	1176086323 ; protein PRY1-like [Orbicella faveolata] ; 48498 ; 384	48498	species=Montastraea faveolata;genus=Montastraea;family=Montastraeidae;suborder=Faviina;order=Scleractinia;subclass=Hexacorallia;class=Anthozoa;phylum=Cnidaria;no rank=Eumetazoa;kingdom=Metazoa;no rank=Opisthokonta;superkingdom=Eukaryota;no rank=cellular organisms;no rank=root	463	48.38	5.93e-134	384	460	384	2021	384	68.3	100	extracellular exosome;extracellular vesicle;vesicle;membrane-bounded organelle;organelle;cellular_component;extracellular region;extracellular organelle;extracellular region part;Golgi membrane;bounding membrane of organelle;organelle membrane;organelle part;membrane;Golgi apparatus part;intracellular organelle part;intracellular organelle;intracellular;cell part;cell;intracellular part;Golgi apparatus;cytoplasmic part;cytoplasm;intracellular membrane-bounded organelle;endomembrane system;protein homodimerization activity;protein dimerization activity;protein binding;binding;molecular_function;identical protein binding;positive regulation of epithelial cell migration;epithelial cell migration;ameboidal-type cell migration;cell migration;cell motility;locomotion;biological_process;movement of cell or subcellular component;single-organism cellular process;cellular process;single-organism process;localization of cell;localization;epithelium migration;tissue migration;single-multicellular organism process;multicellular organismal process;regulation of epithelial cell migration;regulation of cell migration;regulation of cell motility;regulation of locomotion;regulation of biological process;biological regulation;regulation of cellular component movement;regulation of cellular process;regulation of localization;regulation of multicellular organismal process;positive regulation of cell migration;positive regulation of cell motility;positive regulation of locomotion;positive regulation of biological process;positive regulation of cellular component movement;positive regulation of cellular process;positive regulation of multicellular organismal process;positive regulation of epithelial to mesenchymal transition;positive regulation of cell differentiation;cell differentiation;cellular developmental process;single-organism developmental process;developmental process;positive regulation of developmental process;regulation of developmental process;regulation of cell differentiation;regulation of epithelial to mesenchymal transition;regulation of multicellular organismal development;multicellular organism development;anatomical structure development;epithelial to mesenchymal transition;mesenchymal cell differentiation;mesenchyme development;animal organ development;system development;tissue development;positive regulation of ERK1 and ERK2 cascade;positive regulation of MAPK cascade;positive regulation of protein phosphorylation;regulation of protein phosphorylation;protein phosphorylation;cellular protein modification process;cellular protein metabolic process;protein metabolic process;macromolecule metabolic process;organic substance metabolic process;metabolic process;primary metabolic process;cellular macromolecule metabolic process;cellular metabolic process;protein modification process;macromolecule modification;phosphorylation;phosphate-containing compound metabolic process;phosphorus metabolic process;regulation of protein modification process;regulation of cellular protein metabolic process;regulation of protein metabolic process;regulation of primary metabolic process;regulation of metabolic process;regulation of macromolecule metabolic process;regulation of cellular metabolic process;regulation of phosphorylation;regulation of phosphate metabolic process;regulation of phosphorus metabolic process;positive regulation of phosphorylation;positive regulation of phosphate metabolic process;positive regulation of phosphorus metabolic process;positive regulation of cellular metabolic process;positive regulation of metabolic process;positive regulation of protein modification process;positive regulation of cellular protein metabolic process;positive regulation of protein metabolic process;positive regulation of macromolecule metabolic process;positive regulation of intracellular signal transduction;intracellular signal transduction;signal transduction;cellular response to stimulus;response to stimulus;single organism signaling;signaling;cell communication;positive regulation of signal transduction;positive regulation of cell communication;regulation of cell communication;regulation of signal transduction;regulation of response to stimulus;regulation of signaling;positive regulation of signaling;positive regulation of response to stimulus;regulation of intracellular signal transduction;regulation of MAPK cascade;MAPK cascade;signal transduction by protein phosphorylation;single-organism metabolic process;regulation of ERK1 and ERK2 cascade;ERK1 and ERK2 cascade	GO:0070062;GO:1903561;GO:0031982;GO:0043227;GO:0043226;GO:0005575;GO:0005576;GO:0043230;GO:0044421;GO:0000139;GO:0098588;GO:0031090;GO:0044422;GO:0016020;GO:0044431;GO:0044446;GO:0043229;GO:0005622;GO:0044464;GO:0005623;GO:0044424;GO:0005794;GO:0044444;GO:0005737;GO:0043231;GO:0012505;GO:0042803;GO:0046983;GO:0005515;GO:0005488;GO:0003674;GO:0042802;GO:0010634;GO:0010631;GO:0001667;GO:0016477;GO:0048870;GO:0040011;GO:0008150;GO:0006928;GO:0044763;GO:0009987;GO:0044699;GO:0051674;GO:0051179;GO:0090132;GO:0090130;GO:0044707;GO:0032501;GO:0010632;GO:0030334;GO:2000145;GO:0040012;GO:0050789;GO:0065007;GO:0051270;GO:0050794;GO:0032879;GO:0051239;GO:0030335;GO:2000147;GO:0040017;GO:0048518;GO:0051272;GO:0048522;GO:0051240;GO:0010718;GO:0045597;GO:0030154;GO:0048869;GO:0044767;GO:0032502;GO:0051094;GO:0050793;GO:0045595;GO:0010717;GO:2000026;GO:0007275;GO:0048856;GO:0001837;GO:0048762;GO:0060485;GO:0048513;GO:0048731;GO:0009888;GO:0070374;GO:0043410;GO:0001934;GO:0001932;GO:0006468;GO:0006464;GO:0044267;GO:0019538;GO:0043170;GO:0071704;GO:0008152;GO:0044238;GO:0044260;GO:0044237;GO:0036211;GO:0043412;GO:0016310;GO:0006796;GO:0006793;GO:0031399;GO:0032268;GO:0051246;GO:0080090;GO:0019222;GO:0060255;GO:0031323;GO:0042325;GO:0019220;GO:0051174;GO:0042327;GO:0045937;GO:0010562;GO:0031325;GO:0009893;GO:0031401;GO:0032270;GO:0051247;GO:0010604;GO:1902533;GO:0035556;GO:0007165;GO:0051716;GO:0050896;GO:0044700;GO:0023052;GO:0007154;GO:0009967;GO:0010647;GO:0010646;GO:0009966;GO:0048583;GO:0023051;GO:0023056;GO:0048584;GO:1902531;GO:0043408;GO:0000165;GO:0023014;GO:0044710;GO:0070372;GO:0070371	171	TRINITY_DN80296_c0_g2_i1	PF00188.23^CAP^Cysteine-rich secretory protein family^287-408^E:9.7e-16	.
TRINITY_DN101740_c0_g2	TRINITY_DN101740_c0_g2_i1;TRINITY_DN101740_c0_g2_i2;TRINITY_DN101740_c0_g2_i3;TRINITY_DN101740_c0_g2_i4;TRINITY_DN101740_c0_g2_i5;TRINITY_DN101740_c0_g2_i6	6	1176079980 ; uncharacterized protein LOC110048642 [Orbicella faveolata] ; 48498 ; 1599	2.83013	1.19417e-21	7.11138	5.6137	9.51008	11.4668	5.16241	79.4588	50.6499	67.2652	53.1345	1.32172	2.23911	2.69981	1.21547	18.7083	11.9253	15.8373	12.5103	4247.26	TRINITY_DN101740_c0_g2_i6	gi|1176079980|ref|XP_020610076.1|	1176079980 ; uncharacterized protein LOC110048642 [Orbicella faveolata] ; 48498 ; 1599	48498	species=Montastraea faveolata;genus=Montastraea;family=Montastraeidae;suborder=Faviina;order=Scleractinia;subclass=Hexacorallia;class=Anthozoa;phylum=Cnidaria;no rank=Eumetazoa;kingdom=Metazoa;no rank=Opisthokonta;superkingdom=Eukaryota;no rank=cellular organisms;no rank=root	1682	55.113	0	1592	1628	1592	6200	1599	78.8	99.6	NA	NA	NA	TRINITY_DN101740_c0_g2_i1;TRINITY_DN101740_c0_g2_i2;TRINITY_DN101740_c0_g2_i3;TRINITY_DN101740_c0_g2_i4;TRINITY_DN101740_c0_g2_i5;TRINITY_DN101740_c0_g2_i6	PF13385.3^Laminin_G_3^Concanavalin A-like lectin/glucanases superfamily^486-606^E:3.7e-13`PF00354.14^Pentaxin^Pentaxin family^531-621^E:2.8e-05`PF13385.3^Laminin_G_3^Concanavalin A-like lectin/glucanases superfamily^684-829^E:2.1e-18;PF13385.3^Laminin_G_3^Concanavalin A-like lectin/glucanases superfamily^486-606^E:3.7e-13`PF00354.14^Pentaxin^Pentaxin family^531-621^E:2.8e-05`PF13385.3^Laminin_G_3^Concanavalin A-like lectin/glucanases superfamily^684-829^E:2.1e-18;PF13385.3^Laminin_G_3^Concanavalin A-like lectin/glucanases superfamily^1413-1533^E:9.7e-13`PF00354.14^Pentaxin^Pentaxin family^1458-1548^E:7e-05`PF13385.3^Laminin_G_3^Concanavalin A-like lectin/glucanases superfamily^1611-1756^E:5.8e-18;PF13385.3^Laminin_G_3^Concanavalin A-like lectin/glucanases superfamily^844-964^E:6e-13`PF00354.14^Pentaxin^Pentaxin family^889-979^E:4.4e-05`PF13385.3^Laminin_G_3^Concanavalin A-like lectin/glucanases superfamily^1042-1187^E:3.5e-18;PF13385.3^Laminin_G_3^Concanavalin A-like lectin/glucanases superfamily^291-411^E:2.5e-13`PF00354.14^Pentaxin^Pentaxin family^336-426^E:1.9e-05`PF13385.3^Laminin_G_3^Concanavalin A-like lectin/glucanases superfamily^489-634^E:1.4e-18;PF13385.3^Laminin_G_3^Concanavalin A-like lectin/glucanases superfamily^1413-1533^E:9.7e-13`PF00354.14^Pentaxin^Pentaxin family^1458-1548^E:7e-05`PF13385.3^Laminin_G_3^Concanavalin A-like lectin/glucanases superfamily^1611-1756^E:5.8e-18	.;.;.;.;.;.
TRINITY_DN90458_c0_g1	TRINITY_DN90458_c0_g1_i1	1	1176085071 ; uncharacterized protein LOC110051129 [Orbicella faveolata] ; 48498 ; 643	2.82883	6.75639e-21	7.10497	5.10337	4.02349	5.92452	1.79562	37.3924	23.2989	50.393	23.347	1.64519	1.29706	1.9099	0.578859	12.0543	7.51094	16.2453	7.52642	3102	TRINITY_DN90458_c0_g1_i1	gi|1176085071|ref|XP_020612775.1|	1176085071 ; uncharacterized protein LOC110051129 [Orbicella faveolata] ; 48498 ; 643	48498	species=Montastraea faveolata;genus=Montastraea;family=Montastraeidae;suborder=Faviina;order=Scleractinia;subclass=Hexacorallia;class=Anthozoa;phylum=Cnidaria;no rank=Eumetazoa;kingdom=Metazoa;no rank=Opisthokonta;superkingdom=Eukaryota;no rank=cellular organisms;no rank=root	637	51.177	0	632	576	632	3102	643	55.7	98.3	NA	NA	NA	TRINITY_DN90458_c0_g1_i1	.	sigP:1^20^0.661^YES
TRINITY_DN89229_c7_g2	TRINITY_DN89229_c7_g2_i1;TRINITY_DN89229_c7_g2_i2	2	1176092126 ; uncharacterized protein LOC110054547 [Orbicella faveolata] ; 48498 ; 6044	2.82582	3.31835e-10	7.09018	0.765505	2.74329	5.54229	3.59124	34.3543	24.7622	17.2074	42.5536	0.124407	0.445828	0.900709	0.583634	5.58311	4.02424	2.79647	6.91563	6153.25	TRINITY_DN89229_c7_g2_i1	gi|1176092126|ref|XP_020616537.1|	1176092126 ; uncharacterized protein LOC110054547 [Orbicella faveolata] ; 48498 ; 6044	48498	species=Montastraea faveolata;genus=Montastraea;family=Montastraeidae;suborder=Faviina;order=Scleractinia;subclass=Hexacorallia;class=Anthozoa;phylum=Cnidaria;no rank=Eumetazoa;kingdom=Metazoa;no rank=Opisthokonta;superkingdom=Eukaryota;no rank=cellular organisms;no rank=root	2165;1550;1533;1138;1109;1103;991;1017;1022;1081;599;698;99	62.171;45.742;41.683;49.824;43.192;38.894;40.565;40.905;36.986;34.968;43.573;38.109;76.768	0.0;0.0;0.0;0.0;0.0;0.0;0.0;0.0;8.63e-159;1.54e-153;2.7e-114;5.08e-110;8.53e-35	3892	2081	3892	6254	6044	99.8	64.4	NA	NA	NA	NA	NA	NA
TRINITY_DN91891_c1_g6	TRINITY_DN91891_c1_g6_i1;TRINITY_DN91891_c1_g6_i2;TRINITY_DN91891_c1_g6_i3	3	221113955 ; PREDICTED: uncharacterized protein LOC100202164 isoform X1 [Hydra vulgaris] ; 6087 ; 176	2.82397	1.26082e-07	7.08107	0.255168	1.09732	0.57334	0.224453	4.5572	6.75332	9.16236	4.25536	0.228236	0.9815	0.512827	0.200763	4.0762	6.04053	8.19532	3.80622	1118	TRINITY_DN91891_c1_g6_i3	gi|221113955|ref|XP_002163983.1|	221113955 ; PREDICTED: uncharacterized protein LOC100202164 isoform X1 [Hydra vulgaris] ; 6087 ; 176	6087	species=Hydra vulgaris;genus=Hydra;family=Hydridae;suborder=Aplanulata;order=Anthoathecata;subclass=Hydroidolina;class=Hydrozoa;phylum=Cnidaria;no rank=Eumetazoa;kingdom=Metazoa;no rank=Opisthokonta;superkingdom=Eukaryota;no rank=cellular organisms;no rank=root	121	78.512	3.87e-69	121	121	121	1118	176	32.5	68.8	NA	NA	NA	NA	NA	NA
TRINITY_DN87324_c0_g1	TRINITY_DN87324_c0_g1_i1;TRINITY_DN87324_c0_g1_i2	2	1176092258 ; uncharacterized protein LOC110054602 [Orbicella faveolata] ; 48498 ; 738	2.81077	2.12211e-30	7.01658	9.18606	19.0202	21.978	10.7737	97.2202	92.7455	177.996	89.7075	1.45244	3.00735	3.47503	1.70348	15.3719	14.6643	28.1436	14.184	6324.56	TRINITY_DN87324_c0_g1_i1	gi|1176092258|ref|XP_020616610.1|	1176092258 ; uncharacterized protein LOC110054602 [Orbicella faveolata] ; 48498 ; 738	48498	species=Montastraea faveolata;genus=Montastraea;family=Montastraeidae;suborder=Faviina;order=Scleractinia;subclass=Hexacorallia;class=Anthozoa;phylum=Cnidaria;no rank=Eumetazoa;kingdom=Metazoa;no rank=Opisthokonta;superkingdom=Eukaryota;no rank=cellular organisms;no rank=root	736	59.375	0	731	718	731	6610	738	32.6	99.1	protein binding;binding;molecular_function;calcium ion binding;metal ion binding;cation binding;ion binding	GO:0005515;GO:0005488;GO:0003674;GO:0005509;GO:0046872;GO:0043169;GO:0043167	18	TRINITY_DN87324_c0_g1_i1;TRINITY_DN87324_c0_g1_i1;TRINITY_DN87324_c0_g1_i2;TRINITY_DN87324_c0_g1_i2	.;PF13516.3^LRR_6^Leucine Rich repeat^153-175^E:1.9e-05`PF13516.3^LRR_6^Leucine Rich repeat^180-203^E:0.0066`PF13516.3^LRR_6^Leucine Rich repeat^208-223^E:1.4`PF13516.3^LRR_6^Leucine Rich repeat^236-259^E:6.2e-05`PF13516.3^LRR_6^Leucine Rich repeat^265-280^E:0.26`PF13516.3^LRR_6^Leucine Rich repeat^293-315^E:2.8e-06`PF13833.3^EF-hand_8^EF-hand domain pair^436-481^E:0.024`PF13202.3^EF-hand_5^EF hand^464-481^E:0.0028;.;PF13516.3^LRR_6^Leucine Rich repeat^153-175^E:1.9e-05`PF13516.3^LRR_6^Leucine Rich repeat^180-203^E:0.0066`PF13516.3^LRR_6^Leucine Rich repeat^208-223^E:1.4`PF13516.3^LRR_6^Leucine Rich repeat^236-259^E:6.2e-05`PF13516.3^LRR_6^Leucine Rich repeat^265-280^E:0.26`PF13516.3^LRR_6^Leucine Rich repeat^293-315^E:2.8e-06`PF13833.3^EF-hand_8^EF-hand domain pair^436-481^E:0.024`PF13202.3^EF-hand_5^EF hand^464-481^E:0.0028	sigP:1^28^0.871^YES;.;sigP:1^28^0.871^YES;.
TRINITY_DN97304_c4_g1	TRINITY_DN97304_c4_g1_i1;TRINITY_DN97304_c4_g1_i2;TRINITY_DN97304_c4_g1_i3;TRINITY_DN97304_c4_g1_i4;TRINITY_DN97304_c4_g1_i5;TRINITY_DN97304_c4_g1_i6;TRINITY_DN97304_c4_g1_i7;TRINITY_DN97304_c4_g1_i8;TRINITY_DN97304_c4_g1_i9;TRINITY_DN97304_c4_g1_i10;TRINITY_DN97304_c4_g1_i11;TRINITY_DN97304_c4_g1_i12;TRINITY_DN97304_c4_g1_i13;TRINITY_DN97304_c4_g1_i14;TRINITY_DN97304_c4_g1_i15;TRINITY_DN97304_c4_g1_i16;TRINITY_DN97304_c4_g1_i17;TRINITY_DN97304_c4_g1_i18;TRINITY_DN97304_c4_g1_i19;TRINITY_DN97304_c4_g1_i20	20	1005474736 ; PREDICTED: gamma-aminobutyric acid receptor subunit beta-like [Acropora digitifera] ; 70779 ; 488	2.78103	1.75079e-24	6.87342	29.3444	26.5185	31.3426	12.5694	243.518	122.01	202.242	175.275	20.8129	18.8086	22.2302	8.915	172.719	86.5374	143.444	124.316	1409.91	TRINITY_DN97304_c4_g1_i13	gi|1005474736|ref|XP_015774143.1|	1005474736 ; PREDICTED: gamma-aminobutyric acid receptor subunit beta-like [Acropora digitifera] ; 70779 ; 488	70779	species=Acropora digitifera;genus=Acropora;family=Acroporidae;suborder=Astrocoeniina;order=Scleractinia;subclass=Hexacorallia;class=Anthozoa;phylum=Cnidaria;no rank=Eumetazoa;kingdom=Metazoa;no rank=Opisthokonta;superkingdom=Eukaryota;no rank=cellular organisms;no rank=root	417	71.223	0	378	413	378	3969	488	31.2	77.5	cell junction;cellular_component;chloride channel complex;ion channel complex;integral component of membrane;intrinsic component of membrane;membrane part;membrane;transmembrane transporter complex;transporter complex;macromolecular complex;postsynaptic membrane;postsynapse;synapse;cell part;cell;synapse part;synaptic membrane;plasma membrane region;plasma membrane part;plasma membrane;cell periphery;chloride channel activity;chloride transmembrane transporter activity;inorganic anion transmembrane transporter activity;anion transmembrane transporter activity;ion transmembrane transporter activity;substrate-specific transmembrane transporter activity;transmembrane transporter activity;transporter activity;molecular_function;substrate-specific transporter activity;anion channel activity;ion channel activity;substrate-specific channel activity;channel activity;passive transmembrane transporter activity;extracellular ligand-gated ion channel activity;ligand-gated ion channel activity;ligand-gated channel activity;transmembrane receptor activity;receptor activity;molecular transducer activity;gated channel activity;GABA-A receptor activity;GABA receptor activity;transmembrane signaling receptor activity;signaling receptor activity;signal transducer activity;transport;establishment of localization;localization;biological_process;ion transport;actin cytoskeleton;cytoskeleton;intracellular non-membrane-bounded organelle;intracellular organelle;intracellular;organelle;intracellular part;non-membrane-bounded organelle;integral component of plasma membrane;intrinsic component of plasma membrane;neuropeptide receptor activity;G-protein coupled peptide receptor activity;G-protein coupled receptor activity;peptide receptor activity;peptide binding;amide binding;binding;cellular response to hormone stimulus;cellular response to endogenous stimulus;response to endogenous stimulus;response to stimulus;cellular response to organic substance;cellular response to chemical stimulus;response to chemical;cellular response to stimulus;cellular process;response to organic substance;response to hormone;neuropeptide signaling pathway;G-protein coupled receptor signaling pathway;signal transduction;single organism signaling;single-organism process;signaling;cell communication;regulation of cellular process;regulation of biological process;biological regulation;regulation of adenylate cyclase activity;regulation of lyase activity;regulation of catalytic activity;regulation of molecular function;regulation of cAMP biosynthetic process;cAMP biosynthetic process;cAMP metabolic process;cyclic nucleotide metabolic process;nucleotide metabolic process;nucleoside phosphate metabolic process;phosphate-containing compound metabolic process;phosphorus metabolic process;cellular metabolic process;metabolic process;nucleobase-containing small molecule metabolic process;small molecule metabolic process;single-organism metabolic process;nucleobase-containing compound metabolic process;cellular aromatic compound metabolic process;cellular nitrogen compound metabolic process;nitrogen compound metabolic process;primary metabolic process;heterocycle metabolic process;organic cyclic compound metabolic process;organic substance metabolic process;single-organism cellular process;organophosphate metabolic process;purine ribonucleotide metabolic process;purine nucleotide metabolic process;purine-containing compound metabolic process;organonitrogen compound metabolic process;ribonucleotide metabolic process;ribose phosphate metabolic process;carbohydrate derivative metabolic process;purine ribonucleotide biosynthetic process;purine nucleotide biosynthetic process;nucleotide biosynthetic process;nucleoside phosphate biosynthetic process;nucleobase-containing compound biosynthetic process;heterocycle biosynthetic process;cellular biosynthetic process;biosynthetic process;cellular nitrogen compound biosynthetic process;organic cyclic compound biosynthetic process;organic substance biosynthetic process;aromatic compound biosynthetic process;single-organism biosynthetic process;organophosphate biosynthetic process;purine-containing compound biosynthetic process;organonitrogen compound biosynthetic process;ribonucleotide biosynthetic process;ribose phosphate biosynthetic process;carbohydrate derivative biosynthetic process;cyclic purine nucleotide metabolic process;cyclic nucleotide biosynthetic process;regulation of cyclic nucleotide biosynthetic process;regulation of nucleotide biosynthetic process;regulation of cellular biosynthetic process;regulation of cellular metabolic process;regulation of metabolic process;regulation of biosynthetic process;regulation of nucleotide metabolic process;regulation of nucleobase-containing compound metabolic process;regulation of nitrogen compound metabolic process;regulation of primary metabolic process;regulation of phosphate metabolic process;regulation of phosphorus metabolic process;regulation of cyclic nucleotide metabolic process;regulation of purine nucleotide biosynthetic process;regulation of purine nucleotide metabolic process;regulation of cAMP metabolic process;regulation of cyclase activity;regulation of cAMP-dependent protein kinase activity;regulation of protein serine/threonine kinase activity;regulation of protein kinase activity;regulation of protein phosphorylation;protein phosphorylation;cellular protein modification process;cellular protein metabolic process;protein metabolic process;macromolecule metabolic process;cellular macromolecule metabolic process;protein modification process;macromolecule modification;phosphorylation;regulation of protein modification process;regulation of cellular protein metabolic process;regulation of protein metabolic process;regulation of macromolecule metabolic process;regulation of phosphorylation;regulation of kinase activity;regulation of transferase activity;regulation of MAPK cascade;MAPK cascade;signal transduction by protein phosphorylation;intracellular signal transduction;regulation of intracellular signal transduction;regulation of signal transduction;regulation of response to stimulus;regulation of cell communication;regulation of signaling;response to peptide;response to organonitrogen compound;response to nitrogen compound;response to oxygen-containing compound;tachykinin receptor activity;detection of chemical stimulus involved in sensory perception of smell;sensory perception of smell;sensory perception of chemical stimulus;sensory perception;neurological system process;system process;multicellular organismal process;detection of chemical stimulus involved in sensory perception;detection of stimulus involved in sensory perception;detection of stimulus;detection of chemical stimulus;negative regulation of synaptic transmission;modulation of synaptic transmission;chemical synaptic transmission;anterograde trans-synaptic signaling;trans-synaptic signaling;synaptic signaling;cell-cell signaling;negative regulation of signaling;negative regulation of biological process;negative regulation of cell communication;negative regulation of cellular process;olfactory behavior;chemosensory behavior;single-organism behavior;behavior;tachykinin receptor signaling pathway;GABA-A receptor complex;GABA receptor complex;receptor complex;cellular response to histamine;cellular response to ammonium ion;response to ammonium ion;cellular response to nitrogen compound;cellular response to organonitrogen compound;response to histamine;response to organic cyclic compound;cellular response to organic cyclic compound;chloride transmembrane transport;inorganic anion transmembrane transport;inorganic anion transport;anion transport;inorganic ion transmembrane transport;ion transmembrane transport;transmembrane transport;anion transmembrane transport;chloride transport;neuropeptide Y receptor activity;cell surface receptor signaling pathway;gamma-aminobutyric acid signaling pathway;visual perception;sensory perception of light stimulus	GO:0030054;GO:0005575;GO:0034707;GO:0034702;GO:0016021;GO:0031224;GO:0044425;GO:0016020;GO:1902495;GO:1990351;GO:0032991;GO:0045211;GO:0098794;GO:0045202;GO:0044464;GO:0005623;GO:0044456;GO:0097060;GO:0098590;GO:0044459;GO:0005886;GO:0071944;GO:0005254;GO:0015108;GO:0015103;GO:0008509;GO:0015075;GO:0022891;GO:0022857;GO:0005215;GO:0003674;GO:0022892;GO:0005253;GO:0005216;GO:0022838;GO:0015267;GO:0022803;GO:0005230;GO:0015276;GO:0022834;GO:0099600;GO:0004872;GO:0060089;GO:0022836;GO:0004890;GO:0016917;GO:0004888;GO:0038023;GO:0004871;GO:0006810;GO:0051234;GO:0051179;GO:0008150;GO:0006811;GO:0015629;GO:0005856;GO:0043232;GO:0043229;GO:0005622;GO:0043226;GO:0044424;GO:0043228;GO:0005887;GO:0031226;GO:0008188;GO:0008528;GO:0004930;GO:0001653;GO:0042277;GO:0033218;GO:0005488;GO:0032870;GO:0071495;GO:0009719;GO:0050896;GO:0071310;GO:0070887;GO:0042221;GO:0051716;GO:0009987;GO:0010033;GO:0009725;GO:0007218;GO:0007186;GO:0007165;GO:0044700;GO:0044699;GO:0023052;GO:0007154;GO:0050794;GO:0050789;GO:0065007;GO:0045761;GO:0051339;GO:0050790;GO:0065009;GO:0030817;GO:0006171;GO:0046058;GO:0009187;GO:0009117;GO:0006753;GO:0006796;GO:0006793;GO:0044237;GO:0008152;GO:0055086;GO:0044281;GO:0044710;GO:0006139;GO:0006725;GO:0034641;GO:0006807;GO:0044238;GO:0046483;GO:1901360;GO:0071704;GO:0044763;GO:0019637;GO:0009150;GO:0006163;GO:0072521;GO:1901564;GO:0009259;GO:0019693;GO:1901135;GO:0009152;GO:0006164;GO:0009165;GO:1901293;GO:0034654;GO:0018130;GO:0044249;GO:0009058;GO:0044271;GO:1901362;GO:1901576;GO:0019438;GO:0044711;GO:0090407;GO:0072522;GO:1901566;GO:0009260;GO:0046390;GO:1901137;GO:0052652;GO:0009190;GO:0030802;GO:0030808;GO:0031326;GO:0031323;GO:0019222;GO:0009889;GO:0006140;GO:0019219;GO:0051171;GO:0080090;GO:0019220;GO:0051174;GO:0030799;GO:1900371;GO:1900542;GO:0030814;GO:0031279;GO:2000479;GO:0071900;GO:0045859;GO:0001932;GO:0006468;GO:0006464;GO:0044267;GO:0019538;GO:0043170;GO:0044260;GO:0036211;GO:0043412;GO:0016310;GO:0031399;GO:0032268;GO:0051246;GO:0060255;GO:0042325;GO:0043549;GO:0051338;GO:0043408;GO:0000165;GO:0023014;GO:0035556;GO:1902531;GO:0009966;GO:0048583;GO:0010646;GO:0023051;GO:1901652;GO:0010243;GO:1901698;GO:1901700;GO:0004995;GO:0050911;GO:0007608;GO:0007606;GO:0007600;GO:0050877;GO:0003008;GO:0032501;GO:0050907;GO:0050906;GO:0051606;GO:0009593;GO:0050805;GO:0050804;GO:0007268;GO:0098916;GO:0099537;GO:0099536;GO:0007267;GO:0023057;GO:0048519;GO:0010648;GO:0048523;GO:0042048;GO:0007635;GO:0044708;GO:0007610;GO:0007217;GO:1902711;GO:1902710;GO:0043235;GO:0071420;GO:0071242;GO:0060359;GO:1901699;GO:0071417;GO:0034776;GO:0014070;GO:0071407;GO:1902476;GO:0098661;GO:0015698;GO:0006820;GO:0098660;GO:0034220;GO:0055085;GO:0098656;GO:0006821;GO:0004983;GO:0007166;GO:0007214;GO:0007601;GO:0050953	2984	TRINITY_DN97304_c4_g1_i1;TRINITY_DN97304_c4_g1_i2;TRINITY_DN97304_c4_g1_i2;TRINITY_DN97304_c4_g1_i5;TRINITY_DN97304_c4_g1_i6;TRINITY_DN97304_c4_g1_i8;TRINITY_DN97304_c4_g1_i8;TRINITY_DN97304_c4_g1_i9;TRINITY_DN97304_c4_g1_i11;TRINITY_DN97304_c4_g1_i12;TRINITY_DN97304_c4_g1_i13;TRINITY_DN97304_c4_g1_i13;TRINITY_DN97304_c4_g1_i14;TRINITY_DN97304_c4_g1_i14;TRINITY_DN97304_c4_g1_i15;TRINITY_DN97304_c4_g1_i16;TRINITY_DN97304_c4_g1_i17;TRINITY_DN97304_c4_g1_i18;TRINITY_DN97304_c4_g1_i18;TRINITY_DN97304_c4_g1_i20	PF02931.20^Neur_chan_LBD^Neurotransmitter-gated ion-channel ligand binding domain^100-243^E:9.7e-29;PF02931.20^Neur_chan_LBD^Neurotransmitter-gated ion-channel ligand binding domain^100-303^E:5e-36`PF02932.13^Neur_chan_memb^Neurotransmitter-gated ion-channel transmembrane region^311-394^E:5e-25;PF00001.18^7tm_1^7 transmembrane receptor (rhodopsin family)^46-307^E:8.7e-41;PF02931.20^Neur_chan_LBD^Neurotransmitter-gated ion-channel ligand binding domain^100-303^E:7.4e-36`PF02932.13^Neur_chan_memb^Neurotransmitter-gated ion-channel transmembrane region^311-394^E:4.4e-24;PF00001.18^7tm_1^7 transmembrane receptor (rhodopsin family)^46-155^E:3.2e-20;PF02931.20^Neur_chan_LBD^Neurotransmitter-gated ion-channel ligand binding domain^100-303^E:5e-36`PF02932.13^Neur_chan_memb^Neurotransmitter-gated ion-channel transmembrane region^311-394^E:5e-25;PF00001.18^7tm_1^7 transmembrane receptor (rhodopsin family)^46-307^E:8.7e-41;PF02931.20^Neur_chan_LBD^Neurotransmitter-gated ion-channel ligand binding domain^100-284^E:1e-32;PF00001.18^7tm_1^7 transmembrane receptor (rhodopsin family)^2-131^E:4.9e-13;PF02932.13^Neur_chan_memb^Neurotransmitter-gated ion-channel transmembrane region^43-126^E:5.9e-24;PF02931.20^Neur_chan_LBD^Neurotransmitter-gated ion-channel ligand binding domain^100-303^E:5e-36`PF02932.13^Neur_chan_memb^Neurotransmitter-gated ion-channel transmembrane region^311-394^E:5e-25;PF00001.18^7tm_1^7 transmembrane receptor (rhodopsin family)^46-307^E:2.9e-42;PF02931.20^Neur_chan_LBD^Neurotransmitter-gated ion-channel ligand binding domain^100-303^E:5e-36`PF02932.13^Neur_chan_memb^Neurotransmitter-gated ion-channel transmembrane region^311-394^E:5e-25;PF00001.18^7tm_1^7 transmembrane receptor (rhodopsin family)^46-307^E:2.5e-42;.;PF02931.20^Neur_chan_LBD^Neurotransmitter-gated ion-channel ligand binding domain^100-212^E:9.9e-15;PF13853.3^7tm_4^Olfactory receptor^2-139^E:1e-07`PF10324.6^7TM_GPCR_Srw^Serpentine type 7TM GPCR chemoreceptor Srw^4-154^E:8.4e-05`PF00001.18^7tm_1^7 transmembrane receptor (rhodopsin family)^11-177^E:2.1e-27;PF02931.20^Neur_chan_LBD^Neurotransmitter-gated ion-channel ligand binding domain^100-303^E:5e-36`PF02932.13^Neur_chan_memb^Neurotransmitter-gated ion-channel transmembrane region^311-394^E:5e-25;PF00001.18^7tm_1^7 transmembrane receptor (rhodopsin family)^46-307^E:2.9e-42;PF02932.13^Neur_chan_memb^Neurotransmitter-gated ion-channel transmembrane region^58-141^E:2e-24	sigP:1^23^0.474^YES;sigP:1^23^0.474^YES;.;sigP:1^23^0.474^YES;.;sigP:1^23^0.474^YES;.;sigP:1^23^0.474^YES;.;.;sigP:1^23^0.474^YES;.;sigP:1^23^0.474^YES;.;sigP:1^23^0.474^YES;sigP:1^23^0.474^YES;.;sigP:1^23^0.474^YES;.;.
TRINITY_DN95392_c4_g1	TRINITY_DN95392_c4_g1_i1;TRINITY_DN95392_c4_g1_i2;TRINITY_DN95392_c4_g1_i3;TRINITY_DN95392_c4_g1_i4;TRINITY_DN95392_c4_g1_i5;TRINITY_DN95392_c4_g1_i6	6	1176085347 ; uncharacterized PE-PGRS family protein PE_PGRS46-like isoform X3 [Orbicella faveolata] ; 48498 ; 594	2.77278	2.12917e-11	6.83422	0.510337	3.29195	3.44004	1.57117	16.7097	18.234	17.6543	20.3567	0.381917	2.46357	2.5744	1.1758	12.5049	13.6456	13.2118	15.2342	1336.25	TRINITY_DN95392_c4_g1_i6	gi|1176085347|ref|XP_020612928.1|	1176085347 ; uncharacterized PE-PGRS family protein PE_PGRS46-like isoform X3 [Orbicella faveolata] ; 48498 ; 594	48498	species=Montastraea faveolata;genus=Montastraea;family=Montastraeidae;suborder=Faviina;order=Scleractinia;subclass=Hexacorallia;class=Anthozoa;phylum=Cnidaria;no rank=Eumetazoa;kingdom=Metazoa;no rank=Opisthokonta;superkingdom=Eukaryota;no rank=cellular organisms;no rank=root	319	71.16	9.7e-112	312	315	312	1525	594	62	52.5	NA	NA	NA	TRINITY_DN95392_c4_g1_i4;TRINITY_DN95392_c4_g1_i6	.;.	sigP:1^20^0.88^YES;sigP:1^20^0.88^YES
TRINITY_DN90222_c2_g1	TRINITY_DN90222_c2_g1_i1;TRINITY_DN90222_c2_g1_i2;TRINITY_DN90222_c2_g1_i3;TRINITY_DN90222_c2_g1_i4;TRINITY_DN90222_c2_g1_i5	5	1176100558 ; actin cytoskeleton-regulatory complex protein PAN1-like [Orbicella faveolata] ; 48498 ; 386	2.75679	6.46857e-17	6.75889	5.6137	15.1795	15.2891	9.65147	116.15	72.8233	86.0368	74.8713	4.08602	11.0487	11.1284	7.02497	84.5417	53.0055	62.6233	54.4962	1373.88	TRINITY_DN90222_c2_g1_i1	gi|1176100558|ref|XP_020620984.1|	1176100558 ; actin cytoskeleton-regulatory complex protein PAN1-like [Orbicella faveolata] ; 48498 ; 386	48498	species=Montastraea faveolata;genus=Montastraea;family=Montastraeidae;suborder=Faviina;order=Scleractinia;subclass=Hexacorallia;class=Anthozoa;phylum=Cnidaria;no rank=Eumetazoa;kingdom=Metazoa;no rank=Opisthokonta;superkingdom=Eukaryota;no rank=cellular organisms;no rank=root	388	60.567	8.01e-94	386	372	386	1475	386	75.7	100	NA	NA	NA	TRINITY_DN90222_c2_g1_i1	.	sigP:1^25^0.839^YES
TRINITY_DN104055_c3_g2	TRINITY_DN104055_c3_g2_i1;TRINITY_DN104055_c3_g2_i2;TRINITY_DN104055_c3_g2_i3;TRINITY_DN104055_c3_g2_i4;TRINITY_DN104055_c3_g2_i5;TRINITY_DN104055_c3_g2_i6;TRINITY_DN104055_c3_g2_i7;TRINITY_DN104055_c3_g2_i8;TRINITY_DN104055_c3_g2_i9;TRINITY_DN104055_c3_g2_i10	10	1005453228 ; PREDICTED: integrin beta-like protein A isoform X1 [Acropora digitifera] ; 70779 ; 318	2.75357	1.02606e-22	6.74386	5.10337	3.65772	5.16006	5.61132	49.3112	32.0783	28.381	37.6082	4.25486	3.04958	4.30213	4.67836	41.1125	26.7448	23.6623	31.3553	1199.42	TRINITY_DN104055_c3_g2_i6	gi|1005453228|ref|XP_015763770.1|	1005453228 ; PREDICTED: integrin beta-like protein A isoform X1 [Acropora digitifera] ; 70779 ; 318	70779	species=Acropora digitifera;genus=Acropora;family=Acroporidae;suborder=Astrocoeniina;order=Scleractinia;subclass=Hexacorallia;class=Anthozoa;phylum=Cnidaria;no rank=Eumetazoa;kingdom=Metazoa;no rank=Opisthokonta;superkingdom=Eukaryota;no rank=cellular organisms;no rank=root	185	64.324	1.76e-75	180	183	180	1303	318	42.1	56.6	cell surface;cell part;cellular_component;cell;early endosome;endosome;endomembrane system;cytoplasmic vesicle;cytoplasmic part;cytoplasm;intracellular part;intracellular;intracellular vesicle;vesicle;membrane-bounded organelle;organelle;intracellular organelle;integral component of membrane;intrinsic component of membrane;membrane part;membrane;plasma membrane;cell periphery;recycling endosome;calcium ion binding;metal ion binding;cation binding;ion binding;binding;molecular_function;cell-substrate adhesion;cell adhesion;biological adhesion;biological_process;phagocytosis;single-organism transport;transport;establishment of localization;localization;single-organism localization;single-organism process;endocytosis;vesicle-mediated transport	GO:0009986;GO:0044464;GO:0005575;GO:0005623;GO:0005769;GO:0005768;GO:0012505;GO:0031410;GO:0044444;GO:0005737;GO:0044424;GO:0005622;GO:0097708;GO:0031982;GO:0043227;GO:0043226;GO:0043229;GO:0016021;GO:0031224;GO:0044425;GO:0016020;GO:0005886;GO:0071944;GO:0055037;GO:0005509;GO:0046872;GO:0043169;GO:0043167;GO:0005488;GO:0003674;GO:0031589;GO:0007155;GO:0022610;GO:0008150;GO:0006909;GO:0044765;GO:0006810;GO:0051234;GO:0051179;GO:1902578;GO:0044699;GO:0006897;GO:0016192	335	TRINITY_DN104055_c3_g2_i3;TRINITY_DN104055_c3_g2_i8;TRINITY_DN104055_c3_g2_i9;TRINITY_DN104055_c3_g2_i10	.;.;.;.	sigP:1^26^0.79^YES;sigP:1^26^0.79^YES;sigP:1^26^0.79^YES;sigP:1^26^0.79^YES
TRINITY_DN103112_c1_g1	TRINITY_DN103112_c1_g1_i1;TRINITY_DN103112_c1_g1_i2;TRINITY_DN103112_c1_g1_i3;TRINITY_DN103112_c1_g1_i4;TRINITY_DN103112_c1_g1_i5;TRINITY_DN103112_c1_g1_i6;TRINITY_DN103112_c1_g1_i7;TRINITY_DN103112_c1_g1_i8	8	1176082630 ; uncharacterized protein LOC110049957 [Orbicella faveolata] ; 48498 ; 182	2.74815	2.34047e-18	6.71855	46.1855	40.9665	24.0803	55.2154	397.645	263.267	404.038	207.822	40.8352	36.2208	21.2908	48.8191	351.581	232.769	357.233	183.748	1131.02	TRINITY_DN103112_c1_g1_i2	gi|1176082630|ref|XP_020611472.1|	1176082630 ; uncharacterized protein LOC110049957 [Orbicella faveolata] ; 48498 ; 182	48498	species=Montastraea faveolata;genus=Montastraea;family=Montastraeidae;suborder=Faviina;order=Scleractinia;subclass=Hexacorallia;class=Anthozoa;phylum=Cnidaria;no rank=Eumetazoa;kingdom=Metazoa;no rank=Opisthokonta;superkingdom=Eukaryota;no rank=cellular organisms;no rank=root	167	70.659	1.95e-73	167	166	167	2258	182	22.1	91.8	basement membrane;proteinaceous extracellular matrix;extracellular matrix;extracellular region;cellular_component;extracellular region part;extracellular matrix component;extracellular space;calcium ion binding;metal ion binding;cation binding;ion binding;binding;molecular_function;multicellular organism development;single-multicellular organism process;single-organism process;biological_process;multicellular organismal process;single-organism developmental process;developmental process;anatomical structure development;signal transduction;cellular process;cellular response to stimulus;response to stimulus;single organism signaling;signaling;cell communication;regulation of cellular process;regulation of biological process;biological regulation;protein binding;centrosome;intracellular non-membrane-bounded organelle;intracellular organelle;intracellular;cell part;cell;organelle;intracellular part;non-membrane-bounded organelle;microtubule organizing center;cytoskeletal part;cytoskeleton;intracellular organelle part;organelle part;microtubule cytoskeleton;midbody;mitochondrial inner membrane;organelle inner membrane;organelle membrane;membrane-bounded organelle;membrane;organelle envelope;envelope;mitochondrial membrane;mitochondrial envelope;mitochondrial part;cytoplasmic part;cytoplasm;mitochondrion;intracellular membrane-bounded organelle;cytokinesis;cell cycle process;cell cycle;single-organism cellular process;cell division;mitochondrial respiratory chain complex III assembly;mitochondrial respiratory chain complex assembly;cellular protein complex assembly;protein complex assembly;protein complex subunit organization;macromolecular complex subunit organization;cellular component organization;cellular component organization or biogenesis;macromolecular complex assembly;cellular component assembly;cellular component biogenesis;protein complex biogenesis;cellular macromolecular complex assembly;mitochondrion organization;organelle organization;mitochondrial respiratory chain complex III biogenesis;respiratory chain complex III assembly;cytochrome complex assembly;identical protein binding;basal lamina;cell junction;cell surface;extracellular exosome;extracellular vesicle;vesicle;extracellular organelle;Golgi lumen;Golgi apparatus part;Golgi apparatus;endomembrane system;intracellular organelle lumen;organelle lumen;membrane-enclosed lumen;integral component of membrane;intrinsic component of membrane;membrane part;plasma membrane;cell periphery;synapse;acetylcholine receptor regulator activity;neurotransmitter receptor regulator activity;receptor regulator activity;molecular function regulator;ATPase inhibitor activity;enzyme inhibitor activity;enzyme regulator activity;ATPase regulator activity;nucleoside-triphosphatase regulator activity;chondroitin sulfate binding;sulfur compound binding;glycosaminoglycan binding;carbohydrate derivative binding;anion binding;dystroglycan binding;glycoprotein binding;heparan sulfate proteoglycan binding;proteoglycan binding;ion channel binding;sialic acid binding;carboxylic acid binding;organic acid binding;small molecule binding;cell differentiation;cellular developmental process;negative regulation of sodium ion export from cell;regulation of sodium ion export from cell;sodium ion export from cell;sodium ion export;sodium ion transmembrane transport;sodium ion transport;metal ion transport;cation transport;ion transport;transport;establishment of localization;localization;monovalent inorganic cation transport;inorganic cation transmembrane transport;cation transmembrane transport;ion transmembrane transport;transmembrane transport;inorganic ion transmembrane transport;regulation of sodium ion export;regulation of sodium ion transmembrane transport;regulation of cation transmembrane transport;regulation of ion transmembrane transport;regulation of ion transport;regulation of transport;regulation of localization;regulation of transmembrane transport;regulation of sodium ion transport;regulation of metal ion transport;negative regulation of sodium ion export;negative regulation of sodium ion transmembrane transport;negative regulation of cation transmembrane transport;negative regulation of ion transmembrane transport;negative regulation of transmembrane transport;negative regulation of transport;negative regulation of biological process;negative regulation of ion transport;negative regulation of sodium ion transport;negative regulation of sodium:potassium-exchanging ATPase activity;negative regulation of sodium ion transmembrane transporter activity;regulation of sodium ion transmembrane transporter activity;regulation of ion transmembrane transporter activity;regulation of transmembrane transporter activity;regulation of transporter activity;regulation of molecular function;negative regulation of ion transmembrane transporter activity;negative regulation of transporter activity;negative regulation of molecular function;negative regulation of ATPase activity;negative regulation of hydrolase activity;regulation of hydrolase activity;regulation of catalytic activity;negative regulation of catalytic activity;regulation of ATPase activity;negative regulation of potassium ion transmembrane transporter activity;negative regulation of potassium ion transmembrane transport;negative regulation of potassium ion transport;regulation of potassium ion transport;potassium ion transport;potassium ion transmembrane transport;cellular potassium ion transport;single-organism transport;single-organism localization;negative regulation of cellular process;regulation of potassium ion transmembrane transport;regulation of potassium ion transmembrane transporter activity;regulation of sodium:potassium-exchanging ATPase activity;neuromuscular junction development;synapse organization;neurotransmitter receptor metabolic process;receptor metabolic process;cellular macromolecule metabolic process;cellular metabolic process;metabolic process;macromolecule metabolic process;organic substance metabolic process;plasma membrane organization;endomembrane system organization;single-organism membrane organization;membrane organization;positive regulation of filopodium assembly;filopodium assembly;cell projection assembly;cell projection organization;positive regulation of cellular component biogenesis;regulation of cellular component biogenesis;positive regulation of biological process;positive regulation of cell projection organization;positive regulation of cellular component organization;regulation of cellular component organization;positive regulation of cellular process;regulation of cell projection organization;regulation of filopodium assembly;regulation of cell projection assembly;positive regulation of GTPase activity;positive regulation of hydrolase activity;positive regulation of catalytic activity;positive regulation of molecular function;regulation of GTPase activity;positive regulation of neuron apoptotic process;positive regulation of apoptotic process;regulation of apoptotic process;regulation of programmed cell death;regulation of cell death;cell death;programmed cell death;apoptotic process;positive regulation of programmed cell death;positive regulation of cell death;neuron apoptotic process;neuron death;positive regulation of neuron death;regulation of neuron death;regulation of neuron apoptotic process;positive regulation of protein binding;regulation of protein binding;regulation of binding;positive regulation of binding;positive regulation of protein geranylgeranylation;positive regulation of protein modification process;regulation of protein modification process;cellular protein modification process;cellular protein metabolic process;protein metabolic process;primary metabolic process;protein modification process;macromolecule modification;regulation of cellular protein metabolic process;regulation of protein metabolic process;regulation of primary metabolic process;regulation of metabolic process;regulation of macromolecule metabolic process;regulation of cellular metabolic process;positive regulation of cellular protein metabolic process;positive regulation of protein metabolic process;positive regulation of macromolecule metabolic process;positive regulation of metabolic process;positive regulation of cellular metabolic process;regulation of protein geranylgeranylation;protein geranylgeranylation;protein prenylation;prenylation;regulation of cellular macromolecule biosynthetic process;cellular macromolecule biosynthetic process;cellular biosynthetic process;biosynthetic process;macromolecule biosynthetic process;organic substance biosynthetic process;regulation of macromolecule biosynthetic process;regulation of biosynthetic process;regulation of cellular biosynthetic process;positive regulation of protein phosphorylation;regulation of protein phosphorylation;protein phosphorylation;phosphorylation;phosphate-containing compound metabolic process;phosphorus metabolic process;regulation of phosphorylation;regulation of phosphate metabolic process;regulation of phosphorus metabolic process;positive regulation of phosphorylation;positive regulation of phosphate metabolic process;positive regulation of phosphorus metabolic process;positive regulation of protein tyrosine kinase activity;regulation of protein tyrosine kinase activity;regulation of protein kinase activity;regulation of kinase activity;regulation of transferase activity;regulation of peptidyl-tyrosine phosphorylation;peptidyl-tyrosine phosphorylation;peptidyl-tyrosine modification;peptidyl-amino acid modification;positive regulation of protein kinase activity;positive regulation of kinase activity;positive regulation of transferase activity;positive regulation of peptidyl-tyrosine phosphorylation;positive regulation of synaptic growth at neuromuscular junction;positive regulation of developmental growth;positive regulation of growth;regulation of growth;growth;regulation of developmental growth;regulation of developmental process;developmental growth;positive regulation of developmental process;positive regulation of neuromuscular junction development;regulation of neuromuscular junction development;regulation of synapse organization;regulation of synapse structure or activity;regulation of biological quality;regulation of synaptic growth at neuromuscular junction;regulation of synapse assembly;regulation of nervous system development;nervous system development;system development;regulation of multicellular organismal development;regulation of multicellular organismal process;synapse assembly;synaptic growth at neuromuscular junction;positive regulation of synapse assembly;positive regulation of nervous system development;positive regulation of multicellular organismal process;positive regulation of transcription from RNA polymerase II promoter;regulation of transcription from RNA polymerase II promoter;regulation of transcription, DNA-templated;transcription, DNA-templated;nucleic acid-templated transcription;RNA biosynthetic process;nucleobase-containing compound biosynthetic process;heterocycle biosynthetic process;heterocycle metabolic process;cellular nitrogen compound biosynthetic process;cellular nitrogen compound metabolic process;nitrogen compound metabolic process;organic cyclic compound biosynthetic process;organic cyclic compound metabolic process;nucleobase-containing compound metabolic process;cellular aromatic compound metabolic process;aromatic compound biosynthetic process;RNA metabolic process;nucleic acid metabolic process;gene expression;regulation of gene expression;regulation of nucleic acid-templated transcription;regulation of RNA biosynthetic process;regulation of RNA metabolic process;regulation of nucleobase-containing compound metabolic process;regulation of nitrogen compound metabolic process;transcription from RNA polymerase II promoter;positive regulation of transcription, DNA-templated;positive regulation of nucleic acid-templated transcription;positive regulation of RNA biosynthetic process;positive regulation of cellular biosynthetic process;positive regulation of biosynthetic process;positive regulation of RNA metabolic process;positive regulation of nucleobase-containing compound metabolic process;positive regulation of nitrogen compound metabolic process;positive regulation of macromolecule biosynthetic process;positive regulation of gene expression;receptor clustering;protein localization to membrane;cellular protein localization;cellular macromolecule localization;cellular localization;macromolecule localization;protein localization;localization within membrane;regulation of cardiac muscle cell membrane potential;regulation of membrane potential;regulation of cardiac muscle contraction;regulation of striated muscle contraction;regulation of muscle contraction;regulation of muscle system process;muscle system process;system process;regulation of system process;muscle contraction;striated muscle contraction;regulation of heart contraction;heart contraction;blood circulation;circulatory system process;heart process;regulation of blood circulation;cardiac muscle contraction;regulation of receptor activity;regulation of signal transduction;regulation of response to stimulus;regulation of cell communication;regulation of signaling;chemical synaptic transmission;anterograde trans-synaptic signaling;trans-synaptic signaling;synaptic signaling;cell-cell signaling	GO:0005604;GO:0005578;GO:0031012;GO:0005576;GO:0005575;GO:0044421;GO:0044420;GO:0005615;GO:0005509;GO:0046872;GO:0043169;GO:0043167;GO:0005488;GO:0003674;GO:0007275;GO:0044707;GO:0044699;GO:0008150;GO:0032501;GO:0044767;GO:0032502;GO:0048856;GO:0007165;GO:0009987;GO:0051716;GO:0050896;GO:0044700;GO:0023052;GO:0007154;GO:0050794;GO:0050789;GO:0065007;GO:0005515;GO:0005813;GO:0043232;GO:0043229;GO:0005622;GO:0044464;GO:0005623;GO:0043226;GO:0044424;GO:0043228;GO:0005815;GO:0044430;GO:0005856;GO:0044446;GO:0044422;GO:0015630;GO:0030496;GO:0005743;GO:0019866;GO:0031090;GO:0043227;GO:0016020;GO:0031967;GO:0031975;GO:0031966;GO:0005740;GO:0044429;GO:0044444;GO:0005737;GO:0005739;GO:0043231;GO:0000910;GO:0022402;GO:0007049;GO:0044763;GO:0051301;GO:0034551;GO:0033108;GO:0043623;GO:0006461;GO:0071822;GO:0043933;GO:0016043;GO:0071840;GO:0065003;GO:0022607;GO:0044085;GO:0070271;GO:0034622;GO:0007005;GO:0006996;GO:0097033;GO:0017062;GO:0017004;GO:0042802;GO:0005605;GO:0030054;GO:0009986;GO:0070062;GO:1903561;GO:0031982;GO:0043230;GO:0005796;GO:0044431;GO:0005794;GO:0012505;GO:0070013;GO:0043233;GO:0031974;GO:0016021;GO:0031224;GO:0044425;GO:0005886;GO:0071944;GO:0045202;GO:0030548;GO:0099602;GO:0030545;GO:0098772;GO:0042030;GO:0004857;GO:0030234;GO:0060590;GO:0060589;GO:0035374;GO:1901681;GO:0005539;GO:0097367;GO:0043168;GO:0002162;GO:0001948;GO:0043395;GO:0043394;GO:0044325;GO:0033691;GO:0031406;GO:0043177;GO:0036094;GO:0030154;GO:0048869;GO:1903277;GO:1903276;GO:0036376;GO:0071436;GO:0035725;GO:0006814;GO:0030001;GO:0006812;GO:0006811;GO:0006810;GO:0051234;GO:0051179;GO:0015672;GO:0098662;GO:0098655;GO:0034220;GO:0055085;GO:0098660;GO:1903273;GO:1902305;GO:1904062;GO:0034765;GO:0043269;GO:0051049;GO:0032879;GO:0034762;GO:0002028;GO:0010959;GO:1903274;GO:1902306;GO:1904063;GO:0034766;GO:0034763;GO:0051051;GO:0048519;GO:0043271;GO:0010766;GO:1903407;GO:2000650;GO:2000649;GO:0032412;GO:0022898;GO:0032409;GO:0065009;GO:0032413;GO:0032410;GO:0044092;GO:0032780;GO:0051346;GO:0051336;GO:0050790;GO:0043086;GO:0043462;GO:1901017;GO:1901380;GO:0043267;GO:0043266;GO:0006813;GO:0071805;GO:0071804;GO:0044765;GO:1902578;GO:0048523;GO:1901379;GO:1901016;GO:1903406;GO:0007528;GO:0050808;GO:0045213;GO:0043112;GO:0044260;GO:0044237;GO:0008152;GO:0043170;GO:0071704;GO:0007009;GO:0010256;GO:0044802;GO:0061024;GO:0051491;GO:0046847;GO:0030031;GO:0030030;GO:0044089;GO:0044087;GO:0048518;GO:0031346;GO:0051130;GO:0051128;GO:0048522;GO:0031344;GO:0051489;GO:0060491;GO:0043547;GO:0051345;GO:0043085;GO:0044093;GO:0043087;GO:0043525;GO:0043065;GO:0042981;GO:0043067;GO:0010941;GO:0008219;GO:0012501;GO:0006915;GO:0043068;GO:0010942;GO:0051402;GO:0070997;GO:1901216;GO:1901214;GO:0043523;GO:0032092;GO:0043393;GO:0051098;GO:0051099;GO:2000541;GO:0031401;GO:0031399;GO:0006464;GO:0044267;GO:0019538;GO:0044238;GO:0036211;GO:0043412;GO:0032268;GO:0051246;GO:0080090;GO:0019222;GO:0060255;GO:0031323;GO:0032270;GO:0051247;GO:0010604;GO:0009893;GO:0031325;GO:2000539;GO:0018344;GO:0018342;GO:0097354;GO:2000112;GO:0034645;GO:0044249;GO:0009058;GO:0009059;GO:1901576;GO:0010556;GO:0009889;GO:0031326;GO:0001934;GO:0001932;GO:0006468;GO:0016310;GO:0006796;GO:0006793;GO:0042325;GO:0019220;GO:0051174;GO:0042327;GO:0045937;GO:0010562;GO:0061098;GO:0061097;GO:0045859;GO:0043549;GO:0051338;GO:0050730;GO:0018108;GO:0018212;GO:0018193;GO:0045860;GO:0033674;GO:0051347;GO:0050731;GO:0045887;GO:0048639;GO:0045927;GO:0040008;GO:0040007;GO:0048638;GO:0050793;GO:0048589;GO:0051094;GO:1904398;GO:1904396;GO:0050807;GO:0050803;GO:0065008;GO:0008582;GO:0051963;GO:0051960;GO:0007399;GO:0048731;GO:2000026;GO:0051239;GO:0007416;GO:0051124;GO:0051965;GO:0051962;GO:0051240;GO:0045944;GO:0006357;GO:0006355;GO:0006351;GO:0097659;GO:0032774;GO:0034654;GO:0018130;GO:0046483;GO:0044271;GO:0034641;GO:0006807;GO:1901362;GO:1901360;GO:0006139;GO:0006725;GO:0019438;GO:0016070;GO:0090304;GO:0010467;GO:0010468;GO:1903506;GO:2001141;GO:0051252;GO:0019219;GO:0051171;GO:0006366;GO:0045893;GO:1903508;GO:1902680;GO:0031328;GO:0009891;GO:0051254;GO:0045935;GO:0051173;GO:0010557;GO:0010628;GO:0043113;GO:0072657;GO:0034613;GO:0070727;GO:0051641;GO:0033036;GO:0008104;GO:0051668;GO:0086036;GO:0042391;GO:0055117;GO:0006942;GO:0006937;GO:0090257;GO:0003012;GO:0003008;GO:0044057;GO:0006936;GO:0006941;GO:0008016;GO:0060047;GO:0008015;GO:0003013;GO:0003015;GO:1903522;GO:0060048;GO:0010469;GO:0009966;GO:0048583;GO:0010646;GO:0023051;GO:0007268;GO:0098916;GO:0099537;GO:0099536;GO:0007267	1468	TRINITY_DN103112_c1_g1_i1;TRINITY_DN103112_c1_g1_i1;TRINITY_DN103112_c1_g1_i2;TRINITY_DN103112_c1_g1_i2;TRINITY_DN103112_c1_g1_i3;TRINITY_DN103112_c1_g1_i3;TRINITY_DN103112_c1_g1_i4;TRINITY_DN103112_c1_g1_i5;TRINITY_DN103112_c1_g1_i5;TRINITY_DN103112_c1_g1_i6;TRINITY_DN103112_c1_g1_i7	PF07648.12^Kazal_2^Kazal-type serine protease inhibitor domain^58-99^E:0.022`PF10591.6^SPARC_Ca_bdg^Secreted protein acidic and rich in cysteine Ca binding region^106-212^E:4.5e-21;PF13424.3^TPR_12^Tetratricopeptide repeat^14-83^E:3e-13`PF13374.3^TPR_10^Tetratricopeptide repeat^17-47^E:0.018`PF12862.4^ANAPC5^Anaphase-promoting complex subunit 5^52-92^E:0.45`PF13374.3^TPR_10^Tetratricopeptide repeat^53-84^E:4.3e-07`PF13181.3^TPR_8^Tetratricopeptide repeat^53-83^E:0.00015`PF01535.17^PPR^PPR repeat^53-73^E:0.47`PF13176.3^TPR_7^Tetratricopeptide repeat^54-79^E:0.0076`PF07721.11^TPR_4^Tetratricopeptide repeat^55-76^E:0.31`PF13432.3^TPR_16^Tetratricopeptide repeat^56-119^E:0.021`PF13181.3^TPR_8^Tetratricopeptide repeat^91-121^E:0.0094`PF12862.4^ANAPC5^Anaphase-promoting complex subunit 5^104-139^E:1.2;PF12862.4^ANAPC5^Anaphase-promoting complex subunit 5^23-82^E:0.081`PF13424.3^TPR_12^Tetratricopeptide repeat^156-225^E:1.6e-12`PF13374.3^TPR_10^Tetratricopeptide repeat^195-226^E:1.3e-06`PF13181.3^TPR_8^Tetratricopeptide repeat^195-225^E:0.00046`PF12862.4^ANAPC5^Anaphase-promoting complex subunit 5^195-234^E:1.6`PF01535.17^PPR^PPR repeat^195-215^E:1.3`PF13176.3^TPR_7^Tetratricopeptide repeat^196-220^E:0.022`PF07721.11^TPR_4^Tetratricopeptide repeat^198-218^E:0.84`PF13181.3^TPR_8^Tetratricopeptide repeat^233-263^E:0.028`PF12862.4^ANAPC5^Anaphase-promoting complex subunit 5^246-281^E:3.6;PF07648.12^Kazal_2^Kazal-type serine protease inhibitor domain^58-99^E:0.022`PF10591.6^SPARC_Ca_bdg^Secreted protein acidic and rich in cysteine Ca binding region^106-212^E:4.5e-21;PF07648.12^Kazal_2^Kazal-type serine protease inhibitor domain^58-99^E:0.022`PF10591.6^SPARC_Ca_bdg^Secreted protein acidic and rich in cysteine Ca binding region^106-212^E:4.5e-21;PF13424.3^TPR_12^Tetratricopeptide repeat^26-95^E:3.7e-13`PF13374.3^TPR_10^Tetratricopeptide repeat^29-59^E:0.02`PF13374.3^TPR_10^Tetratricopeptide repeat^65-96^E:4.9e-07`PF13181.3^TPR_8^Tetratricopeptide repeat^65-95^E:0.00018`PF12862.4^ANAPC5^Anaphase-promoting complex subunit 5^65-104^E:0.56`PF01535.17^PPR^PPR repeat^65-85^E:0.54`PF13176.3^TPR_7^Tetratricopeptide repeat^66-91^E:0.0087`PF07721.11^TPR_4^Tetratricopeptide repeat^67-88^E:0.35`PF13181.3^TPR_8^Tetratricopeptide repeat^103-133^E:0.011`PF12862.4^ANAPC5^Anaphase-promoting complex subunit 5^116-151^E:1.2;PF07648.12^Kazal_2^Kazal-type serine protease inhibitor domain^58-99^E:0.022`PF10591.6^SPARC_Ca_bdg^Secreted protein acidic and rich in cysteine Ca binding region^106-212^E:2.9e-21;PF07648.12^Kazal_2^Kazal-type serine protease inhibitor domain^58-99^E:0.022`PF10591.6^SPARC_Ca_bdg^Secreted protein acidic and rich in cysteine Ca binding region^106-212^E:4.5e-21;PF13424.3^TPR_12^Tetratricopeptide repeat^26-95^E:3.7e-13`PF13374.3^TPR_10^Tetratricopeptide repeat^29-59^E:0.02`PF13374.3^TPR_10^Tetratricopeptide repeat^65-96^E:4.9e-07`PF13181.3^TPR_8^Tetratricopeptide repeat^65-95^E:0.00018`PF12862.4^ANAPC5^Anaphase-promoting complex subunit 5^65-104^E:0.56`PF01535.17^PPR^PPR repeat^65-85^E:0.54`PF13176.3^TPR_7^Tetratricopeptide repeat^66-91^E:0.0087`PF07721.11^TPR_4^Tetratricopeptide repeat^67-88^E:0.35`PF13181.3^TPR_8^Tetratricopeptide repeat^103-133^E:0.011`PF12862.4^ANAPC5^Anaphase-promoting complex subunit 5^116-151^E:1.2;PF07648.12^Kazal_2^Kazal-type serine protease inhibitor domain^58-99^E:0.022`PF10591.6^SPARC_Ca_bdg^Secreted protein acidic and rich in cysteine Ca binding region^106-212^E:4.5e-21;PF07648.12^Kazal_2^Kazal-type serine protease inhibitor domain^58-99^E:0.019	sigP:1^22^0.745^YES;.;.;sigP:1^22^0.745^YES;sigP:1^22^0.745^YES;.;sigP:1^22^0.753^YES;sigP:1^22^0.745^YES;.;sigP:1^22^0.745^YES;sigP:1^22^0.745^YES
TRINITY_DN95464_c2_g1	TRINITY_DN95464_c2_g1_i1;TRINITY_DN95464_c2_g1_i2;TRINITY_DN95464_c2_g1_i3;TRINITY_DN95464_c2_g1_i4;TRINITY_DN95464_c2_g1_i5;TRINITY_DN95464_c2_g1_i6;TRINITY_DN95464_c2_g1_i7;TRINITY_DN95464_c2_g1_i8;TRINITY_DN95464_c2_g1_i9;TRINITY_DN95464_c2_g1_i10;TRINITY_DN95464_c2_g1_i11;TRINITY_DN95464_c2_g1_i12;TRINITY_DN95464_c2_g1_i13;TRINITY_DN95464_c2_g1_i14	14	1176103653 ; protein HOS4-like [Orbicella faveolata] ; 48498 ; 788	2.73563	6.4302e-07	6.66048	0.510337	0.365772	0.764454	0.448905	3.97294	4.2771	4.69292	12.076	0.201206	0.14421	0.301394	0.176986	1.56638	1.68629	1.85024	4.7611	2536.39	TRINITY_DN95464_c2_g1_i2	gi|1176103653|ref|XP_020622613.1|	1176103653 ; protein HOS4-like [Orbicella faveolata] ; 48498 ; 788	48498	species=Montastraea faveolata;genus=Montastraea;family=Montastraeidae;suborder=Faviina;order=Scleractinia;subclass=Hexacorallia;class=Anthozoa;phylum=Cnidaria;no rank=Eumetazoa;kingdom=Metazoa;no rank=Opisthokonta;superkingdom=Eukaryota;no rank=cellular organisms;no rank=root	516	58.14	2.14e-172	494	509	494	4270	788	35.8	62.7	protein binding;binding;molecular_function	GO:0005515;GO:0005488;GO:0003674	18	TRINITY_DN95464_c2_g1_i1;TRINITY_DN95464_c2_g1_i2;TRINITY_DN95464_c2_g1_i2;TRINITY_DN95464_c2_g1_i3;TRINITY_DN95464_c2_g1_i4;TRINITY_DN95464_c2_g1_i5;TRINITY_DN95464_c2_g1_i5;TRINITY_DN95464_c2_g1_i6;TRINITY_DN95464_c2_g1_i7;TRINITY_DN95464_c2_g1_i8;TRINITY_DN95464_c2_g1_i9;TRINITY_DN95464_c2_g1_i9;TRINITY_DN95464_c2_g1_i11;TRINITY_DN95464_c2_g1_i11;TRINITY_DN95464_c2_g1_i12;TRINITY_DN95464_c2_g1_i13;TRINITY_DN95464_c2_g1_i14	PF09479.7^Flg_new^Listeria-Bacteroides repeat domain (List_Bact_rpt)^364-410^E:0.023;PF09479.7^Flg_new^Listeria-Bacteroides repeat domain (List_Bact_rpt)^364-410^E:0.023;PF00240.20^ubiquitin^Ubiquitin family^91-148^E:5.5e-06`PF14560.3^Ubiquitin_2^Ubiquitin-like domain^96-149^E:0.35`PF13637.3^Ank_4^Ankyrin repeats (many copies)^201-252^E:1.5e-05`PF12796.4^Ank_2^Ankyrin repeats (3 copies)^202-279^E:7.8e-09`PF00023.27^Ank^Ankyrin repeat^232-262^E:0.024`PF13637.3^Ank_4^Ankyrin repeats (many copies)^233-278^E:3e-05;PF09479.7^Flg_new^Listeria-Bacteroides repeat domain (List_Bact_rpt)^30-76^E:0.0042;PF09479.7^Flg_new^Listeria-Bacteroides repeat domain (List_Bact_rpt)^381-427^E:0.024;PF09479.7^Flg_new^Listeria-Bacteroides repeat domain (List_Bact_rpt)^364-410^E:0.023;PF00240.20^ubiquitin^Ubiquitin family^63-120^E:4.8e-06`PF14560.3^Ubiquitin_2^Ubiquitin-like domain^68-121^E:0.3`PF13637.3^Ank_4^Ankyrin repeats (many copies)^173-224^E:1.3e-05`PF12796.4^Ank_2^Ankyrin repeats (3 copies)^174-250^E:6.9e-09`PF00023.27^Ank^Ankyrin repeat^204-234^E:0.021`PF13637.3^Ank_4^Ankyrin repeats (many copies)^205-250^E:2.7e-05;PF09479.7^Flg_new^Listeria-Bacteroides repeat domain (List_Bact_rpt)^261-307^E:0.015;PF00240.20^ubiquitin^Ubiquitin family^91-148^E:2e-05`PF13637.3^Ank_4^Ankyrin repeats (many copies)^201-252^E:5.1e-05`PF12796.4^Ank_2^Ankyrin repeats (3 copies)^202-278^E:3.2e-08`PF13637.3^Ank_4^Ankyrin repeats (many copies)^233-278^E:0.0001`PF09479.7^Flg_new^Listeria-Bacteroides repeat domain (List_Bact_rpt)^702-748^E:0.054;PF09479.7^Flg_new^Listeria-Bacteroides repeat domain (List_Bact_rpt)^261-307^E:0.015;PF09479.7^Flg_new^Listeria-Bacteroides repeat domain (List_Bact_rpt)^364-410^E:0.023;PF00240.20^ubiquitin^Ubiquitin family^63-120^E:4.8e-06`PF14560.3^Ubiquitin_2^Ubiquitin-like domain^68-121^E:0.3`PF13637.3^Ank_4^Ankyrin repeats (many copies)^173-224^E:1.3e-05`PF12796.4^Ank_2^Ankyrin repeats (3 copies)^174-251^E:6.5e-09`PF00023.27^Ank^Ankyrin repeat^204-234^E:0.031;PF09479.7^Flg_new^Listeria-Bacteroides repeat domain (List_Bact_rpt)^364-410^E:0.023;PF00240.20^ubiquitin^Ubiquitin family^91-148^E:5.5e-06`PF14560.3^Ubiquitin_2^Ubiquitin-like domain^96-149^E:0.35`PF13637.3^Ank_4^Ankyrin repeats (many copies)^201-252^E:1.5e-05`PF12796.4^Ank_2^Ankyrin repeats (3 copies)^202-279^E:7.8e-09`PF00023.27^Ank^Ankyrin repeat^232-262^E:0.024`PF13637.3^Ank_4^Ankyrin repeats (many copies)^233-278^E:3e-05;PF00240.20^ubiquitin^Ubiquitin family^63-120^E:1.9e-05`PF13637.3^Ank_4^Ankyrin repeats (many copies)^173-224^E:4.9e-05`PF12796.4^Ank_2^Ankyrin repeats (3 copies)^174-250^E:3e-08`PF13637.3^Ank_4^Ankyrin repeats (many copies)^205-250^E:9.7e-05`PF09479.7^Flg_new^Listeria-Bacteroides repeat domain (List_Bact_rpt)^674-720^E:0.052;PF09479.7^Flg_new^Listeria-Bacteroides repeat domain (List_Bact_rpt)^92-138^E:0.0057;PF09479.7^Flg_new^Listeria-Bacteroides repeat domain (List_Bact_rpt)^92-138^E:0.0057	.;.;.;.;.;.;.;.;.;.;.;.;.;.;.;.;.
TRINITY_DN88887_c3_g1	TRINITY_DN88887_c3_g1_i1;TRINITY_DN88887_c3_g1_i2;TRINITY_DN88887_c3_g1_i3;TRINITY_DN88887_c3_g1_i4;TRINITY_DN88887_c3_g1_i5;TRINITY_DN88887_c3_g1_i6;TRINITY_DN88887_c3_g1_i7	7	1176062836 ; neurogenic locus Notch protein-like isoform X3 [Orbicella faveolata] ; 48498 ; 2540	2.72425	2.35168e-11	6.60817	2.80685	3.84061	3.44004	0.897811	22.5523	34.5545	12.4027	22.0819	2.52417	3.45382	3.09359	0.807391	20.281	31.0744	11.1536	19.858	1111.99	TRINITY_DN88887_c3_g1_i5	gi|1176062836|ref|XP_020601539.1|	1176062836 ; neurogenic locus Notch protein-like isoform X3 [Orbicella faveolata] ; 48498 ; 2540	48498	species=Montastraea faveolata;genus=Montastraea;family=Montastraeidae;suborder=Faviina;order=Scleractinia;subclass=Hexacorallia;class=Anthozoa;phylum=Cnidaria;no rank=Eumetazoa;kingdom=Metazoa;no rank=Opisthokonta;superkingdom=Eukaryota;no rank=cellular organisms;no rank=root	1769;684;683;362;162;162;159;159;119;119	58.451;64.181;63.25;59.945;56.173;56.173;46.541;45.912;48.739;46.218	0.0;0.0;0.0;2.99e-129;2.69e-47;5.04e-46;8.43e-28;3.33e-27;2.12e-21;2.11e-19	2530	1750	2530	5316	2540	98.8	99.6	cell-cell junction;cell junction;cellular_component;extracellular exosome;extracellular vesicle;vesicle;membrane-bounded organelle;organelle;extracellular region;extracellular organelle;extracellular region part;filopodium;actin-based cell projection;cell projection;cell part;cell;focal adhesion;cell-substrate adherens junction;cell-substrate junction;adherens junction;anchoring junction;integral component of plasma membrane;intrinsic component of plasma membrane;plasma membrane;membrane;cell periphery;intrinsic component of membrane;membrane part;plasma membrane part;integral component of membrane;lamellipodium;cell leading edge;nucleus;intracellular membrane-bounded organelle;intracellular organelle;intracellular;intracellular part;perinuclear region of cytoplasm;cytoplasmic part;cytoplasm;calcium ion binding;metal ion binding;cation binding;ion binding;binding;molecular_function;actin filament organization;actin cytoskeleton organization;cytoskeleton organization;organelle organization;cellular component organization;cellular component organization or biogenesis;biological_process;cellular process;actin filament-based process;single-organism cellular process;single-organism process;single-organism organelle organization;supramolecular fiber organization;anatomical structure morphogenesis;developmental process;anatomical structure development;cell adhesion;biological adhesion;cell migration;cell motility;locomotion;movement of cell or subcellular component;localization of cell;localization;cell-cell signaling;single organism signaling;signaling;cell communication;establishment or maintenance of cell polarity;homophilic cell adhesion via plasma membrane adhesion molecules;cell-cell adhesion via plasma-membrane adhesion molecules;cell-cell adhesion;single organismal cell-cell adhesion;single organism cell adhesion;protein binding;apical lamina of hyaline layer;extracellular matrix component;extracellular matrix;hyaline layer;proteinaceous extracellular matrix;;extracellular space;metalloendopeptidase activity;endopeptidase activity;peptidase activity, acting on L-amino acid peptides;peptidase activity;hydrolase activity;catalytic activity;metallopeptidase activity;zinc ion binding;transition metal ion binding;aorta development;artery development;blood vessel development;single-organism developmental process;vasculature development;system development;multicellular organism development;single-multicellular organism process;multicellular organismal process;cardiovascular system development;circulatory system development;cardiac septum development;cardiac chamber development;heart development;animal organ development;coronary vasculature development;proteolysis;protein metabolic process;macromolecule metabolic process;organic substance metabolic process;metabolic process;primary metabolic process	GO:0005911;GO:0030054;GO:0005575;GO:0070062;GO:1903561;GO:0031982;GO:0043227;GO:0043226;GO:0005576;GO:0043230;GO:0044421;GO:0030175;GO:0098858;GO:0042995;GO:0044464;GO:0005623;GO:0005925;GO:0005924;GO:0030055;GO:0005912;GO:0070161;GO:0005887;GO:0031226;GO:0005886;GO:0016020;GO:0071944;GO:0031224;GO:0044425;GO:0044459;GO:0016021;GO:0030027;GO:0031252;GO:0005634;GO:0043231;GO:0043229;GO:0005622;GO:0044424;GO:0048471;GO:0044444;GO:0005737;GO:0005509;GO:0046872;GO:0043169;GO:0043167;GO:0005488;GO:0003674;GO:0007015;GO:0030036;GO:0007010;GO:0006996;GO:0016043;GO:0071840;GO:0008150;GO:0009987;GO:0030029;GO:0044763;GO:0044699;GO:1902589;GO:0097435;GO:0009653;GO:0032502;GO:0048856;GO:0007155;GO:0022610;GO:0016477;GO:0048870;GO:0040011;GO:0006928;GO:0051674;GO:0051179;GO:0007267;GO:0044700;GO:0023052;GO:0007154;GO:0007163;GO:0007156;GO:0098742;GO:0098609;GO:0016337;GO:0098602;GO:0005515;GO:0032579;GO:0044420;GO:0031012;GO:0033166;GO:0005578;GO:0016023;GO:0005615;GO:0004222;GO:0004175;GO:0070011;GO:0008233;GO:0016787;GO:0003824;GO:0008237;GO:0008270;GO:0046914;GO:0035904;GO:0060840;GO:0001568;GO:0044767;GO:0001944;GO:0048731;GO:0007275;GO:0044707;GO:0032501;GO:0072358;GO:0072359;GO:0003279;GO:0003205;GO:0007507;GO:0048513;GO:0060976;GO:0006508;GO:0019538;GO:0043170;GO:0071704;GO:0008152;GO:0044238	601	TRINITY_DN88887_c3_g1_i1;TRINITY_DN88887_c3_g1_i2;TRINITY_DN88887_c3_g1_i3;TRINITY_DN88887_c3_g1_i5;TRINITY_DN88887_c3_g1_i6;TRINITY_DN88887_c3_g1_i7	PF00008.24^EGF^EGF-like domain^68-94^E:1.9e-06;PF00008.24^EGF^EGF-like domain^215-248^E:8.1e-05`PF00008.24^EGF^EGF-like domain^298-331^E:0.00017`PF00008.24^EGF^EGF-like domain^577-604^E:0.00011`PF00008.24^EGF^EGF-like domain^660-692^E:3.4e-05;PF00090.16^TSP_1^Thrombospondin type 1 domain^140-192^E:1.2e-08`PF05986.11^ADAM_spacer1^ADAM-TS Spacer 1^305-399^E:1e-05`PF00090.16^TSP_1^Thrombospondin type 1 domain^422-472^E:0.0044;PF01562.16^Pep_M12B_propep^Reprolysin family propeptide^64-182^E:7.4e-17`PF13688.3^Reprolysin_5^Metallo-peptidase family M12^229-373^E:3.1e-08`PF13582.3^Reprolysin_3^Metallo-peptidase family M12B Reprolysin-like^269-368^E:8.7e-09`PF01421.16^Reprolysin^Reprolysin (M12B) family zinc metalloprotease^286-413^E:3e-13`PF13583.3^Reprolysin_4^Metallo-peptidase family M12B Reprolysin-like^292-377^E:7.3e-07`PF00090.16^TSP_1^Thrombospondin type 1 domain^506-558^E:6.2e-08`PF05986.11^ADAM_spacer1^ADAM-TS Spacer 1^671-765^E:6.4e-05`PF00090.16^TSP_1^Thrombospondin type 1 domain^788-838^E:0.021`PF00090.16^TSP_1^Thrombospondin type 1 domain^845-874^E:0.0006`PF00090.16^TSP_1^Thrombospondin type 1 domain^909-933^E:0.0019`PF00008.24^EGF^EGF-like domain^1138-1171^E:0.00019`PF00008.24^EGF^EGF-like domain^1583-1615^E:7.9e-05;PF00008.24^EGF^EGF-like domain^116-142^E:1.5e-05`PF00008.24^EGF^EGF-like domain^157-184^E:4.6e-05`PF00008.24^EGF^EGF-like domain^240-272^E:1.5e-05;PF00008.24^EGF^EGF-like domain^157-184^E:4.6e-05`PF00008.24^EGF^EGF-like domain^240-272^E:1.5e-05	.;.;.;sigP:1^21^0.841^YES;.;.
TRINITY_DN103438_c5_g1	TRINITY_DN103438_c5_g1_i1;TRINITY_DN103438_c5_g1_i2;TRINITY_DN103438_c5_g1_i3;TRINITY_DN103438_c5_g1_i4;TRINITY_DN103438_c5_g1_i5;TRINITY_DN103438_c5_g1_i6;TRINITY_DN103438_c5_g1_i7;TRINITY_DN103438_c5_g1_i8;TRINITY_DN103438_c5_g1_i9;TRINITY_DN103438_c5_g1_i10;TRINITY_DN103438_c5_g1_i11;TRINITY_DN103438_c5_g1_i12;TRINITY_DN103438_c5_g1_i13;TRINITY_DN103438_c5_g1_i14;TRINITY_DN103438_c5_g1_i15;TRINITY_DN103438_c5_g1_i16;TRINITY_DN103438_c5_g1_i17	17	1176107233 ; uncharacterized protein LOC110061982, partial [Orbicella faveolata] ; 48498 ; 219	2.71786	5.9868e-22	6.57894	16.8411	18.4715	32.6804	17.2829	215.357	78.7887	293.754	95.803	17.9593	19.6979	34.8502	18.4303	229.655	84.0198	313.258	102.164	937.74	TRINITY_DN103438_c5_g1_i6	gi|1176107233|ref|XP_020624512.1|	1176107233 ; uncharacterized protein LOC110061982, partial [Orbicella faveolata] ; 48498 ; 219	48498	species=Montastraea faveolata;genus=Montastraea;family=Montastraeidae;suborder=Faviina;order=Scleractinia;subclass=Hexacorallia;class=Anthozoa;phylum=Cnidaria;no rank=Eumetazoa;kingdom=Metazoa;no rank=Opisthokonta;superkingdom=Eukaryota;no rank=cellular organisms;no rank=root	183	44.809	2.22e-43	181	182	181	1143	219	47.8	82.6	integral component of membrane;intrinsic component of membrane;membrane part;cellular_component;membrane;copper ion binding;transition metal ion binding;metal ion binding;cation binding;ion binding;binding;molecular_function;oxidoreductase activity, acting on paired donors, with incorporation or reduction of molecular oxygen, reduced ascorbate as one donor, and incorporation of one atom of oxygen;oxidoreductase activity, acting on paired donors, with incorporation or reduction of molecular oxygen;oxidoreductase activity;catalytic activity;monooxygenase activity	GO:0016021;GO:0031224;GO:0044425;GO:0005575;GO:0016020;GO:0005507;GO:0046914;GO:0046872;GO:0043169;GO:0043167;GO:0005488;GO:0003674;GO:0016715;GO:0016705;GO:0016491;GO:0003824;GO:0004497	18	TRINITY_DN103438_c5_g1_i6;TRINITY_DN103438_c5_g1_i7;TRINITY_DN103438_c5_g1_i11;TRINITY_DN103438_c5_g1_i13	PF03351.14^DOMON^DOMON domain^33-150^E:4.6e-24;PF03351.14^DOMON^DOMON domain^2-93^E:2.4e-16;PF03351.14^DOMON^DOMON domain^33-111^E:2.7e-15;PF03351.14^DOMON^DOMON domain^2-92^E:3.6e-16	sigP:1^22^0.718^YES;.;sigP:1^22^0.764^YES;.
TRINITY_DN92052_c0_g1	TRINITY_DN92052_c0_g1_i1;TRINITY_DN92052_c0_g1_i2;TRINITY_DN92052_c0_g1_i3;TRINITY_DN92052_c0_g1_i4;TRINITY_DN92052_c0_g1_i5;TRINITY_DN92052_c0_g1_i6;TRINITY_DN92052_c0_g1_i7;TRINITY_DN92052_c0_g1_i8;TRINITY_DN92052_c0_g1_i9;TRINITY_DN92052_c0_g1_i10;TRINITY_DN92052_c0_g1_i11;TRINITY_DN92052_c0_g1_i12;TRINITY_DN92052_c0_g1_i13;TRINITY_DN92052_c0_g1_i14;TRINITY_DN92052_c0_g1_i15;TRINITY_DN92052_c0_g1_i16;TRINITY_DN92052_c0_g1_i17;TRINITY_DN92052_c0_g1_i18;TRINITY_DN92052_c0_g1_i19;TRINITY_DN92052_c0_g1_i20;TRINITY_DN92052_c0_g1_i21;TRINITY_DN92052_c0_g1_i22	22	1176077578 ; uncharacterized protein LOC110047417 [Orbicella faveolata] ; 48498 ; 514	2.71545	4.58177e-24	6.568	8.67572	28.1645	25.9914	18.6296	120.941	141.032	188.611	108.914	2.74696	8.9176	8.22956	5.89861	38.2931	44.6543	59.719	34.4851	3158.3	TRINITY_DN92052_c0_g1_i10	gi|1176077578|ref|XP_020608823.1|	1176077578 ; uncharacterized protein LOC110047417 [Orbicella faveolata] ; 48498 ; 514	48498	species=Montastraea faveolata;genus=Montastraea;family=Montastraeidae;suborder=Faviina;order=Scleractinia;subclass=Hexacorallia;class=Anthozoa;phylum=Cnidaria;no rank=Eumetazoa;kingdom=Metazoa;no rank=Opisthokonta;superkingdom=Eukaryota;no rank=cellular organisms;no rank=root	533	66.417	0	513	525	513	3798	514	41.5	99.8	external side of plasma membrane;cell surface;cell part;cellular_component;cell;plasma membrane;membrane;cell periphery;plasma membrane part;membrane part;side of membrane;extracellular exosome;extracellular vesicle;vesicle;membrane-bounded organelle;organelle;extracellular region;extracellular organelle;extracellular region part;integral component of membrane;intrinsic component of membrane;carbohydrate binding;binding;molecular_function;metal ion binding;cation binding;ion binding;positive regulation of humoral immune response mediated by circulating immunoglobulin;positive regulation of immunoglobulin mediated immune response;positive regulation of B cell mediated immunity;positive regulation of lymphocyte mediated immunity;positive regulation of leukocyte mediated immunity;leukocyte mediated immunity;immune effector process;immune system process;biological_process;regulation of leukocyte mediated immunity;regulation of immune effector process;regulation of immune system process;regulation of biological process;biological regulation;positive regulation of immune effector process;positive regulation of immune system process;positive regulation of biological process;regulation of lymphocyte mediated immunity;lymphocyte mediated immunity;B cell mediated immunity;adaptive immune response based on somatic recombination of immune receptors built from immunoglobulin superfamily domains;adaptive immune response;immune response;response to stimulus;regulation of B cell mediated immunity;regulation of adaptive immune response based on somatic recombination of immune receptors built from immunoglobulin superfamily domains;regulation of adaptive immune response;regulation of immune response;regulation of response to stimulus;positive regulation of adaptive immune response based on somatic recombination of immune receptors built from immunoglobulin superfamily domains;positive regulation of adaptive immune response;positive regulation of immune response;positive regulation of response to stimulus;immunoglobulin mediated immune response;regulation of immunoglobulin mediated immune response;regulation of humoral immune response mediated by circulating immunoglobulin;humoral immune response mediated by circulating immunoglobulin;humoral immune response;regulation of humoral immune response;positive regulation of humoral immune response;positive regulation of killing of cells of other organism;regulation of killing of cells of other organism;regulation of biological quality;killing of cells of other organism;cell killing;disruption of cells of other organism;modification of morphology or physiology of other organism;multi-organism process;regulation of cell killing;regulation of multi-organism process;positive regulation of multi-organism process;positive regulation of cell killing;positive regulation of nitric-oxide synthase activity;regulation of nitric-oxide synthase activity;regulation of monooxygenase activity;regulation of oxidoreductase activity;regulation of catalytic activity;regulation of molecular function;regulation of metabolic process;metabolic process;positive regulation of monooxygenase activity;positive regulation of oxidoreductase activity;positive regulation of metabolic process;positive regulation of catalytic activity;positive regulation of molecular function;positive regulation of nitric-oxide synthase biosynthetic process;regulation of nitric-oxide synthase biosynthetic process;regulation of macromolecule biosynthetic process;regulation of macromolecule metabolic process;macromolecule metabolic process;organic substance metabolic process;macromolecule biosynthetic process;organic substance biosynthetic process;biosynthetic process;regulation of biosynthetic process;nitric-oxide synthase biosynthetic process;positive regulation of macromolecule biosynthetic process;positive regulation of biosynthetic process;positive regulation of macromolecule metabolic process;protein binding;stereocilium;stereocilium bundle;cluster of actin-based cell projections;neuron part;organelle part;actin-based cell projection;cell projection;calcium channel activity;cation channel activity;cation transmembrane transporter activity;ion transmembrane transporter activity;substrate-specific transmembrane transporter activity;transmembrane transporter activity;transporter activity;substrate-specific transporter activity;ion channel activity;substrate-specific channel activity;channel activity;passive transmembrane transporter activity;calcium ion transmembrane transporter activity;divalent inorganic cation transmembrane transporter activity;inorganic cation transmembrane transporter activity;metal ion transmembrane transporter activity;calcium ion transmembrane transport;inorganic cation transmembrane transport;cation transmembrane transport;ion transmembrane transport;ion transport;transport;establishment of localization;localization;transmembrane transport;cation transport;inorganic ion transmembrane transport;calcium ion transport;divalent metal ion transport;divalent inorganic cation transport;metal ion transport;detection of mechanical stimulus;response to mechanical stimulus;response to external stimulus;response to abiotic stimulus;detection of abiotic stimulus;detection of stimulus;detection of external stimulus;sensory perception of sound;sensory perception of mechanical stimulus;sensory perception;neurological system process;system process;multicellular organismal process;G-protein coupled receptor activity;transmembrane signaling receptor activity;signaling receptor activity;receptor activity;molecular transducer activity;signal transducer activity;transmembrane receptor activity;cell surface receptor signaling pathway;signal transduction;cellular process;cellular response to stimulus;single organism signaling;single-organism process;signaling;cell communication;regulation of cellular process;G-protein coupled receptor signaling pathway;positive regulation of adenylate cyclase activity involved in G-protein coupled receptor signaling pathway;regulation of adenylate cyclase activity involved in G-protein coupled receptor signaling pathway;regulation of adenylate cyclase activity;regulation of lyase activity;regulation of cAMP biosynthetic process;cAMP biosynthetic process;cAMP metabolic process;cyclic nucleotide metabolic process;nucleotide metabolic process;nucleoside phosphate metabolic process;phosphate-containing compound metabolic process;phosphorus metabolic process;cellular metabolic process;nucleobase-containing small molecule metabolic process;small molecule metabolic process;single-organism metabolic process;nucleobase-containing compound metabolic process;cellular aromatic compound metabolic process;cellular nitrogen compound metabolic process;nitrogen compound metabolic process;primary metabolic process;heterocycle metabolic process;organic cyclic compound metabolic process;single-organism cellular process;organophosphate metabolic process;purine ribonucleotide metabolic process;purine nucleotide metabolic process;purine-containing compound metabolic process;organonitrogen compound metabolic process;ribonucleotide metabolic process;ribose phosphate metabolic process;carbohydrate derivative metabolic process;purine ribonucleotide biosynthetic process;purine nucleotide biosynthetic process;nucleotide biosynthetic process;nucleoside phosphate biosynthetic process;nucleobase-containing compound biosynthetic process;heterocycle biosynthetic process;cellular biosynthetic process;cellular nitrogen compound biosynthetic process;organic cyclic compound biosynthetic process;aromatic compound biosynthetic process;single-organism biosynthetic process;organophosphate biosynthetic process;purine-containing compound biosynthetic process;organonitrogen compound biosynthetic process;ribonucleotide biosynthetic process;ribose phosphate biosynthetic process;carbohydrate derivative biosynthetic process;cyclic purine nucleotide metabolic process;cyclic nucleotide biosynthetic process;regulation of cyclic nucleotide biosynthetic process;regulation of nucleotide biosynthetic process;regulation of cellular biosynthetic process;regulation of cellular metabolic process;regulation of nucleotide metabolic process;regulation of nucleobase-containing compound metabolic process;regulation of nitrogen compound metabolic process;regulation of primary metabolic process;regulation of phosphate metabolic process;regulation of phosphorus metabolic process;regulation of cyclic nucleotide metabolic process;regulation of purine nucleotide biosynthetic process;regulation of purine nucleotide metabolic process;regulation of cAMP metabolic process;regulation of cyclase activity;adenylate cyclase-modulating G-protein coupled receptor signaling pathway;G-protein coupled receptor signaling pathway, coupled to cyclic nucleotide second messenger;adenylate cyclase-activating G-protein coupled receptor signaling pathway;positive regulation of adenylate cyclase activity;positive regulation of cyclase activity;positive regulation of lyase activity;positive regulation of cAMP biosynthetic process;positive regulation of cyclic nucleotide biosynthetic process;positive regulation of nucleotide biosynthetic process;positive regulation of nucleotide metabolic process;positive regulation of phosphate metabolic process;positive regulation of phosphorus metabolic process;positive regulation of cellular metabolic process;positive regulation of cellular process;positive regulation of nucleobase-containing compound metabolic process;positive regulation of nitrogen compound metabolic process;positive regulation of cellular biosynthetic process;positive regulation of cyclic nucleotide metabolic process;positive regulation of cAMP metabolic process;positive regulation of purine nucleotide metabolic process;positive regulation of purine nucleotide biosynthetic process	GO:0009897;GO:0009986;GO:0044464;GO:0005575;GO:0005623;GO:0005886;GO:0016020;GO:0071944;GO:0044459;GO:0044425;GO:0098552;GO:0070062;GO:1903561;GO:0031982;GO:0043227;GO:0043226;GO:0005576;GO:0043230;GO:0044421;GO:0016021;GO:0031224;GO:0030246;GO:0005488;GO:0003674;GO:0046872;GO:0043169;GO:0043167;GO:0002925;GO:0002891;GO:0002714;GO:0002708;GO:0002705;GO:0002443;GO:0002252;GO:0002376;GO:0008150;GO:0002703;GO:0002697;GO:0002682;GO:0050789;GO:0065007;GO:0002699;GO:0002684;GO:0048518;GO:0002706;GO:0002449;GO:0019724;GO:0002460;GO:0002250;GO:0006955;GO:0050896;GO:0002712;GO:0002822;GO:0002819;GO:0050776;GO:0048583;GO:0002824;GO:0002821;GO:0050778;GO:0048584;GO:0016064;GO:0002889;GO:0002923;GO:0002455;GO:0006959;GO:0002920;GO:0002922;GO:0051712;GO:0051709;GO:0065008;GO:0031640;GO:0001906;GO:0044364;GO:0035821;GO:0051704;GO:0031341;GO:0043900;GO:0043902;GO:0031343;GO:0051000;GO:0050999;GO:0032768;GO:0051341;GO:0050790;GO:0065009;GO:0019222;GO:0008152;GO:0032770;GO:0051353;GO:0009893;GO:0043085;GO:0044093;GO:0051770;GO:0051769;GO:0010556;GO:0060255;GO:0043170;GO:0071704;GO:0009059;GO:1901576;GO:0009058;GO:0009889;GO:0051767;GO:0010557;GO:0009891;GO:0010604;GO:0005515;GO:0032420;GO:0032421;GO:0098862;GO:0097458;GO:0044422;GO:0098858;GO:0042995;GO:0005262;GO:0005261;GO:0008324;GO:0015075;GO:0022891;GO:0022857;GO:0005215;GO:0022892;GO:0005216;GO:0022838;GO:0015267;GO:0022803;GO:0015085;GO:0072509;GO:0022890;GO:0046873;GO:0070588;GO:0098662;GO:0098655;GO:0034220;GO:0006811;GO:0006810;GO:0051234;GO:0051179;GO:0055085;GO:0006812;GO:0098660;GO:0006816;GO:0070838;GO:0072511;GO:0030001;GO:0050982;GO:0009612;GO:0009605;GO:0009628;GO:0009582;GO:0051606;GO:0009581;GO:0007605;GO:0050954;GO:0007600;GO:0050877;GO:0003008;GO:0032501;GO:0004930;GO:0004888;GO:0038023;GO:0004872;GO:0060089;GO:0004871;GO:0099600;GO:0007166;GO:0007165;GO:0009987;GO:0051716;GO:0044700;GO:0044699;GO:0023052;GO:0007154;GO:0050794;GO:0007186;GO:0010579;GO:0010578;GO:0045761;GO:0051339;GO:0030817;GO:0006171;GO:0046058;GO:0009187;GO:0009117;GO:0006753;GO:0006796;GO:0006793;GO:0044237;GO:0055086;GO:0044281;GO:0044710;GO:0006139;GO:0006725;GO:0034641;GO:0006807;GO:0044238;GO:0046483;GO:1901360;GO:0044763;GO:0019637;GO:0009150;GO:0006163;GO:0072521;GO:1901564;GO:0009259;GO:0019693;GO:1901135;GO:0009152;GO:0006164;GO:0009165;GO:1901293;GO:0034654;GO:0018130;GO:0044249;GO:0044271;GO:1901362;GO:0019438;GO:0044711;GO:0090407;GO:0072522;GO:1901566;GO:0009260;GO:0046390;GO:1901137;GO:0052652;GO:0009190;GO:0030802;GO:0030808;GO:0031326;GO:0031323;GO:0006140;GO:0019219;GO:0051171;GO:0080090;GO:0019220;GO:0051174;GO:0030799;GO:1900371;GO:1900542;GO:0030814;GO:0031279;GO:0007188;GO:0007187;GO:0007189;GO:0045762;GO:0031281;GO:0051349;GO:0030819;GO:0030804;GO:0030810;GO:0045981;GO:0045937;GO:0010562;GO:0031325;GO:0048522;GO:0045935;GO:0051173;GO:0031328;GO:0030801;GO:0030816;GO:1900544;GO:1900373	1542	TRINITY_DN92052_c0_g1_i1;TRINITY_DN92052_c0_g1_i2;TRINITY_DN92052_c0_g1_i2;TRINITY_DN92052_c0_g1_i3;TRINITY_DN92052_c0_g1_i4;TRINITY_DN92052_c0_g1_i5;TRINITY_DN92052_c0_g1_i6;TRINITY_DN92052_c0_g1_i7;TRINITY_DN92052_c0_g1_i10;TRINITY_DN92052_c0_g1_i12;TRINITY_DN92052_c0_g1_i13;TRINITY_DN92052_c0_g1_i14;TRINITY_DN92052_c0_g1_i16;TRINITY_DN92052_c0_g1_i19;TRINITY_DN92052_c0_g1_i20;TRINITY_DN92052_c0_g1_i21;TRINITY_DN92052_c0_g1_i21;TRINITY_DN92052_c0_g1_i22	PF00188.23^CAP^Cysteine-rich secretory protein family^92-214^E:4.8e-09`PF00059.18^Lectin_C^Lectin C-type domain^266-372^E:3e-16;PF13385.3^Laminin_G_3^Concanavalin A-like lectin/glucanases superfamily^9-166^E:8.9e-08`PF00008.24^EGF^EGF-like domain^189-221^E:2.6e-06;PF01477.20^PLAT^PLAT/LH2 domain^49-148^E:1.7e-19;PF01477.20^PLAT^PLAT/LH2 domain^61-160^E:6.5e-19`PF13385.3^Laminin_G_3^Concanavalin A-like lectin/glucanases superfamily^249-406^E:8.1e-08;PF00188.23^CAP^Cysteine-rich secretory protein family^92-214^E:4.8e-09`PF00059.18^Lectin_C^Lectin C-type domain^266-372^E:3e-16;PF01477.20^PLAT^PLAT/LH2 domain^49-148^E:1.1e-18`PF13385.3^Laminin_G_3^Concanavalin A-like lectin/glucanases superfamily^237-394^E:2.6e-07`PF00008.24^EGF^EGF-like domain^417-449^E:4.9e-06;PF00188.23^CAP^Cysteine-rich secretory protein family^81-203^E:4.6e-09`PF00059.18^Lectin_C^Lectin C-type domain^255-361^E:2.9e-16;PF01477.20^PLAT^PLAT/LH2 domain^55-102^E:4.6e-05;PF00188.23^CAP^Cysteine-rich secretory protein family^117-239^E:5.1e-09`PF00059.18^Lectin_C^Lectin C-type domain^291-397^E:3.2e-16;PF01477.20^PLAT^PLAT/LH2 domain^49-148^E:1.1e-18`PF13385.3^Laminin_G_3^Concanavalin A-like lectin/glucanases superfamily^237-394^E:2.7e-07`PF00008.24^EGF^EGF-like domain^417-449^E:5.1e-06;PF13385.3^Laminin_G_3^Concanavalin A-like lectin/glucanases superfamily^9-166^E:7.6e-09;PF01477.20^PLAT^PLAT/LH2 domain^55-154^E:1.2e-18`PF13385.3^Laminin_G_3^Concanavalin A-like lectin/glucanases superfamily^243-400^E:2.8e-07`PF00008.24^EGF^EGF-like domain^423-455^E:5.2e-06;PF13385.3^Laminin_G_3^Concanavalin A-like lectin/glucanases superfamily^9-166^E:7.6e-09;PF01477.20^PLAT^PLAT/LH2 domain^55-154^E:1.1e-18`PF13385.3^Laminin_G_3^Concanavalin A-like lectin/glucanases superfamily^243-400^E:2.6e-07`PF00008.24^EGF^EGF-like domain^423-455^E:5e-06;PF00188.23^CAP^Cysteine-rich secretory protein family^117-239^E:5.1e-09`PF00059.18^Lectin_C^Lectin C-type domain^291-397^E:3.2e-16;PF13385.3^Laminin_G_3^Concanavalin A-like lectin/glucanases superfamily^9-166^E:9.9e-08`PF00008.24^EGF^EGF-like domain^189-221^E:2.8e-06;PF01477.20^PLAT^PLAT/LH2 domain^55-154^E:1.8e-19;PF00188.23^CAP^Cysteine-rich secretory protein family^81-203^E:4.6e-09`PF00059.18^Lectin_C^Lectin C-type domain^255-361^E:2.9e-16	.;.;sigP:1^18^0.846^YES;.;.;sigP:1^18^0.846^YES;.;sigP:1^24^0.86^YES;.;sigP:1^18^0.846^YES;.;sigP:1^24^0.86^YES;.;sigP:1^24^0.86^YES;.;.;sigP:1^24^0.86^YES;.
TRINITY_DN101532_c1_g1	TRINITY_DN101532_c1_g1_i1;TRINITY_DN101532_c1_g1_i2;TRINITY_DN101532_c1_g1_i3;TRINITY_DN101532_c1_g1_i4;TRINITY_DN101532_c1_g1_i5;TRINITY_DN101532_c1_g1_i6;TRINITY_DN101532_c1_g1_i7;TRINITY_DN101532_c1_g1_i8;TRINITY_DN101532_c1_g1_i9;TRINITY_DN101532_c1_g1_i10;TRINITY_DN101532_c1_g1_i11;TRINITY_DN101532_c1_g1_i12;TRINITY_DN101532_c1_g1_i13;TRINITY_DN101532_c1_g1_i14;TRINITY_DN101532_c1_g1_i15;TRINITY_DN101532_c1_g1_i16;TRINITY_DN101532_c1_g1_i17;TRINITY_DN101532_c1_g1_i18;TRINITY_DN101532_c1_g1_i19;TRINITY_DN101532_c1_g1_i20;TRINITY_DN101532_c1_g1_i21;TRINITY_DN101532_c1_g1_i22;TRINITY_DN101532_c1_g1_i23;TRINITY_DN101532_c1_g1_i24;TRINITY_DN101532_c1_g1_i25;TRINITY_DN101532_c1_g1_i26;TRINITY_DN101532_c1_g1_i27;TRINITY_DN101532_c1_g1_i28	28	1176069955 ; uncharacterized protein LOC110043694 isoform X3 [Orbicella faveolata] ; 48498 ; 3254	2.71358	3.35454e-21	6.55946	12.5032	31.6393	35.356	10.7737	131.808	158.815	166.487	136.516	1.95424	4.94517	5.52608	1.68392	20.6014	24.8226	26.0216	21.3373	6398.02	TRINITY_DN101532_c1_g1_i24	gi|1176069955|ref|XP_020604839.1|	1176069955 ; uncharacterized protein LOC110043694 isoform X3 [Orbicella faveolata] ; 48498 ; 3254	48498	species=Montastraea faveolata;genus=Montastraea;family=Montastraeidae;suborder=Faviina;order=Scleractinia;subclass=Hexacorallia;class=Anthozoa;phylum=Cnidaria;no rank=Eumetazoa;kingdom=Metazoa;no rank=Opisthokonta;superkingdom=Eukaryota;no rank=cellular organisms;no rank=root	2402	80.933	0	2369	2332	2369	8208	3254	85.2	72.8	integral component of membrane;intrinsic component of membrane;membrane part;cellular_component;membrane;plasma membrane;cell part;cell;cell periphery;carbohydrate binding;binding;molecular_function;collagen binding;protein complex binding;protein binding;macromolecular complex binding;endocytosis;vesicle-mediated transport;transport;establishment of localization;localization;biological_process;cell surface;focal adhesion;cell-substrate adherens junction;cell-substrate junction;cell junction;adherens junction;anchoring junction;collagen catabolic process;single-organism catabolic process;single-organism metabolic process;metabolic process;single-organism process;catabolic process;collagen metabolic process;multicellular organismal macromolecule metabolic process;multicellular organism metabolic process;single-multicellular organism process;multicellular organismal process;macromolecule metabolic process;organic substance metabolic process;multicellular organismal catabolic process;osteoblast differentiation;ossification;cell differentiation;cellular developmental process;single-organism developmental process;developmental process;single-organism cellular process;cellular process;sulfotransferase activity;transferase activity, transferring sulfur-containing groups;transferase activity;catalytic activity	GO:0016021;GO:0031224;GO:0044425;GO:0005575;GO:0016020;GO:0005886;GO:0044464;GO:0005623;GO:0071944;GO:0030246;GO:0005488;GO:0003674;GO:0005518;GO:0032403;GO:0005515;GO:0044877;GO:0006897;GO:0016192;GO:0006810;GO:0051234;GO:0051179;GO:0008150;GO:0009986;GO:0005925;GO:0005924;GO:0030055;GO:0030054;GO:0005912;GO:0070161;GO:0030574;GO:0044712;GO:0044710;GO:0008152;GO:0044699;GO:0009056;GO:0032963;GO:0044259;GO:0044236;GO:0044707;GO:0032501;GO:0043170;GO:0071704;GO:0044243;GO:0001649;GO:0001503;GO:0030154;GO:0048869;GO:0044767;GO:0032502;GO:0044763;GO:0009987;GO:0008146;GO:0016782;GO:0016740;GO:0003824	528	TRINITY_DN101532_c1_g1_i1;TRINITY_DN101532_c1_g1_i3;TRINITY_DN101532_c1_g1_i4;TRINITY_DN101532_c1_g1_i6;TRINITY_DN101532_c1_g1_i7;TRINITY_DN101532_c1_g1_i9;TRINITY_DN101532_c1_g1_i10;TRINITY_DN101532_c1_g1_i12;TRINITY_DN101532_c1_g1_i13;TRINITY_DN101532_c1_g1_i14;TRINITY_DN101532_c1_g1_i19;TRINITY_DN101532_c1_g1_i21;TRINITY_DN101532_c1_g1_i22;TRINITY_DN101532_c1_g1_i24;TRINITY_DN101532_c1_g1_i25;TRINITY_DN101532_c1_g1_i28	PF00059.18^Lectin_C^Lectin C-type domain^657-759^E:1.1e-19`PF00059.18^Lectin_C^Lectin C-type domain^786-886^E:9.7e-23`PF13385.3^Laminin_G_3^Concanavalin A-like lectin/glucanases superfamily^988-1109^E:2.4e-09`PF07691.9^PA14^PA14 domain^1406-1483^E:6.9e-07`PF07691.9^PA14^PA14 domain^1538-1650^E:1.5e-09`PF13385.3^Laminin_G_3^Concanavalin A-like lectin/glucanases superfamily^1751-1899^E:2.5e-17`PF00008.24^EGF^EGF-like domain^1968-2001^E:1.2e-05`PF01822.16^WSC^WSC domain^2059-2138^E:7.4e-16`PF01477.20^PLAT^PLAT/LH2 domain^2153-2261^E:1.1e-22;PF00059.18^Lectin_C^Lectin C-type domain^866-968^E:1.2e-19`PF00059.18^Lectin_C^Lectin C-type domain^995-1095^E:1.1e-22`PF13385.3^Laminin_G_3^Concanavalin A-like lectin/glucanases superfamily^1197-1318^E:2.7e-09`PF07691.9^PA14^PA14 domain^1615-1692^E:7.6e-07`PF07691.9^PA14^PA14 domain^1747-1859^E:1.7e-09`PF13385.3^Laminin_G_3^Concanavalin A-like lectin/glucanases superfamily^1960-2108^E:2.8e-17`PF00008.24^EGF^EGF-like domain^2177-2210^E:1.3e-05`PF01822.16^WSC^WSC domain^2268-2347^E:8.2e-16`PF01477.20^PLAT^PLAT/LH2 domain^2362-2470^E:1.2e-22;PF00059.18^Lectin_C^Lectin C-type domain^725-827^E:9.9e-20`PF00059.18^Lectin_C^Lectin C-type domain^854-954^E:8.5e-23`PF13385.3^Laminin_G_3^Concanavalin A-like lectin/glucanases superfamily^1056-1177^E:2.1e-09`PF07691.9^PA14^PA14 domain^1474-1551^E:6.1e-07`PF07691.9^PA14^PA14 domain^1606-1718^E:1.3e-09`PF13385.3^Laminin_G_3^Concanavalin A-like lectin/glucanases superfamily^1819-1967^E:2.2e-17;PF00059.18^Lectin_C^Lectin C-type domain^865-967^E:1.2e-19`PF00059.18^Lectin_C^Lectin C-type domain^994-1094^E:1.1e-22`PF13385.3^Laminin_G_3^Concanavalin A-like lectin/glucanases superfamily^1196-1317^E:2.7e-09`PF07691.9^PA14^PA14 domain^1614-1691^E:7.6e-07`PF07691.9^PA14^PA14 domain^1746-1858^E:1.7e-09`PF13385.3^Laminin_G_3^Concanavalin A-like lectin/glucanases superfamily^1959-2107^E:2.8e-17`PF00008.24^EGF^EGF-like domain^2176-2209^E:1.3e-05`PF01822.16^WSC^WSC domain^2267-2346^E:8.2e-16`PF01477.20^PLAT^PLAT/LH2 domain^2361-2469^E:1.2e-22;PF00059.18^Lectin_C^Lectin C-type domain^726-828^E:1.2e-19`PF00059.18^Lectin_C^Lectin C-type domain^855-955^E:1e-22`PF13385.3^Laminin_G_3^Concanavalin A-like lectin/glucanases superfamily^1057-1178^E:2.5e-09`PF07691.9^PA14^PA14 domain^1475-1552^E:7.1e-07`PF07691.9^PA14^PA14 domain^1607-1719^E:1.6e-09`PF13385.3^Laminin_G_3^Concanavalin A-like lectin/glucanases superfamily^1820-1968^E:2.6e-17`PF00008.24^EGF^EGF-like domain^2037-2070^E:1.2e-05`PF01822.16^WSC^WSC domain^2128-2207^E:7.7e-16`PF01477.20^PLAT^PLAT/LH2 domain^2222-2330^E:1.1e-22;PF00059.18^Lectin_C^Lectin C-type domain^633-735^E:1.1e-19`PF00059.18^Lectin_C^Lectin C-type domain^762-862^E:9.5e-23`PF13385.3^Laminin_G_3^Concanavalin A-like lectin/glucanases superfamily^964-1085^E:2.4e-09`PF07691.9^PA14^PA14 domain^1382-1459^E:6.8e-07`PF07691.9^PA14^PA14 domain^1514-1626^E:1.5e-09`PF13385.3^Laminin_G_3^Concanavalin A-like lectin/glucanases superfamily^1727-1875^E:2.5e-17`PF00008.24^EGF^EGF-like domain^1944-1977^E:1.1e-05`PF01822.16^WSC^WSC domain^2035-2114^E:7.3e-16`PF01477.20^PLAT^PLAT/LH2 domain^2129-2237^E:1e-22;PF00059.18^Lectin_C^Lectin C-type domain^633-735^E:9.4e-20`PF00059.18^Lectin_C^Lectin C-type domain^762-862^E:8.1e-23`PF13385.3^Laminin_G_3^Concanavalin A-like lectin/glucanases superfamily^964-1085^E:2e-09`PF07691.9^PA14^PA14 domain^1382-1459^E:5.8e-07`PF07691.9^PA14^PA14 domain^1514-1626^E:1.3e-09`PF13385.3^Laminin_G_3^Concanavalin A-like lectin/glucanases superfamily^1727-1875^E:2.1e-17;PF00059.18^Lectin_C^Lectin C-type domain^657-759^E:1.1e-19`PF00059.18^Lectin_C^Lectin C-type domain^786-886^E:9.3e-23`PF13385.3^Laminin_G_3^Concanavalin A-like lectin/glucanases superfamily^988-1109^E:2.3e-09`PF07691.9^PA14^PA14 domain^1406-1483^E:6.7e-07`PF07691.9^PA14^PA14 domain^1538-1650^E:1.5e-09`PF13385.3^Laminin_G_3^Concanavalin A-like lectin/glucanases superfamily^1751-1899^E:2.4e-17`PF00008.24^EGF^EGF-like domain^1968-2001^E:1.1e-05`PF01822.16^WSC^WSC domain^2059-2138^E:7.2e-16`PF01477.20^PLAT^PLAT/LH2 domain^2153-2195^E:7.6e-05;PF00059.18^Lectin_C^Lectin C-type domain^725-827^E:1.2e-19`PF00059.18^Lectin_C^Lectin C-type domain^854-954^E:1e-22`PF13385.3^Laminin_G_3^Concanavalin A-like lectin/glucanases superfamily^1056-1177^E:2.5e-09`PF07691.9^PA14^PA14 domain^1474-1551^E:7.1e-07`PF07691.9^PA14^PA14 domain^1606-1718^E:1.6e-09`PF13385.3^Laminin_G_3^Concanavalin A-like lectin/glucanases superfamily^1819-1967^E:2.6e-17`PF00008.24^EGF^EGF-like domain^2036-2069^E:1.2e-05`PF01822.16^WSC^WSC domain^2127-2206^E:7.7e-16`PF01477.20^PLAT^PLAT/LH2 domain^2221-2329^E:1.1e-22;PF00059.18^Lectin_C^Lectin C-type domain^725-827^E:1.1e-19`PF00059.18^Lectin_C^Lectin C-type domain^854-954^E:9.6e-23`PF13385.3^Laminin_G_3^Concanavalin A-like lectin/glucanases superfamily^1056-1177^E:2.4e-09`PF07691.9^PA14^PA14 domain^1474-1551^E:6.9e-07`PF07691.9^PA14^PA14 domain^1606-1718^E:1.5e-09`PF13385.3^Laminin_G_3^Concanavalin A-like lectin/glucanases superfamily^1819-1967^E:2.5e-17`PF00008.24^EGF^EGF-like domain^2036-2069^E:1.2e-05`PF01822.16^WSC^WSC domain^2127-2206^E:7.4e-16`PF01477.20^PLAT^PLAT/LH2 domain^2221-2263^E:7.9e-05;PF00059.18^Lectin_C^Lectin C-type domain^657-759^E:9.5e-20`PF00059.18^Lectin_C^Lectin C-type domain^786-886^E:8.2e-23`PF13385.3^Laminin_G_3^Concanavalin A-like lectin/glucanases superfamily^988-1109^E:2e-09`PF07691.9^PA14^PA14 domain^1406-1483^E:5.9e-07`PF07691.9^PA14^PA14 domain^1538-1650^E:1.3e-09`PF13385.3^Laminin_G_3^Concanavalin A-like lectin/glucanases superfamily^1751-1899^E:2.1e-17;PF00059.18^Lectin_C^Lectin C-type domain^633-735^E:1.1e-19`PF00059.18^Lectin_C^Lectin C-type domain^762-862^E:9.2e-23`PF13385.3^Laminin_G_3^Concanavalin A-like lectin/glucanases superfamily^964-1085^E:2.3e-09`PF07691.9^PA14^PA14 domain^1382-1459^E:6.6e-07`PF07691.9^PA14^PA14 domain^1514-1626^E:1.4e-09`PF13385.3^Laminin_G_3^Concanavalin A-like lectin/glucanases superfamily^1727-1875^E:2.4e-17`PF00008.24^EGF^EGF-like domain^1944-1977^E:1.1e-05`PF01822.16^WSC^WSC domain^2035-2114^E:7.1e-16`PF01477.20^PLAT^PLAT/LH2 domain^2129-2171^E:7.6e-05;PF00059.18^Lectin_C^Lectin C-type domain^503-605^E:2.6e-20`PF00059.18^Lectin_C^Lectin C-type domain^632-732^E:2.3e-23;PF00059.18^Lectin_C^Lectin C-type domain^725-827^E:1.2e-19`PF00059.18^Lectin_C^Lectin C-type domain^854-954^E:1e-22`PF13385.3^Laminin_G_3^Concanavalin A-like lectin/glucanases superfamily^1056-1177^E:2.5e-09`PF07691.9^PA14^PA14 domain^1474-1551^E:7.1e-07`PF07691.9^PA14^PA14 domain^1606-1718^E:1.6e-09`PF13385.3^Laminin_G_3^Concanavalin A-like lectin/glucanases superfamily^1819-1967^E:2.6e-17`PF00008.24^EGF^EGF-like domain^2036-2069^E:1.2e-05`PF01822.16^WSC^WSC domain^2127-2206^E:7.7e-16`PF01477.20^PLAT^PLAT/LH2 domain^2221-2329^E:1.1e-22;PF00059.18^Lectin_C^Lectin C-type domain^633-735^E:1.1e-19`PF00059.18^Lectin_C^Lectin C-type domain^762-862^E:9.5e-23`PF13385.3^Laminin_G_3^Concanavalin A-like lectin/glucanases superfamily^964-1085^E:2.4e-09`PF07691.9^PA14^PA14 domain^1382-1459^E:6.8e-07`PF07691.9^PA14^PA14 domain^1514-1626^E:1.5e-09`PF13385.3^Laminin_G_3^Concanavalin A-like lectin/glucanases superfamily^1727-1875^E:2.5e-17`PF00008.24^EGF^EGF-like domain^1944-1977^E:1.1e-05`PF01822.16^WSC^WSC domain^2035-2114^E:7.3e-16`PF01477.20^PLAT^PLAT/LH2 domain^2129-2237^E:1e-22;PF00059.18^Lectin_C^Lectin C-type domain^657-759^E:1.1e-19`PF00059.18^Lectin_C^Lectin C-type domain^786-886^E:9.7e-23`PF13385.3^Laminin_G_3^Concanavalin A-like lectin/glucanases superfamily^988-1109^E:2.4e-09`PF07691.9^PA14^PA14 domain^1406-1483^E:6.9e-07`PF07691.9^PA14^PA14 domain^1538-1650^E:1.5e-09`PF13385.3^Laminin_G_3^Concanavalin A-like lectin/glucanases superfamily^1751-1899^E:2.5e-17`PF00008.24^EGF^EGF-like domain^1968-2001^E:1.2e-05`PF01822.16^WSC^WSC domain^2059-2138^E:7.4e-16`PF01477.20^PLAT^PLAT/LH2 domain^2153-2261^E:1.1e-22	.;.;.;.;.;.;.;.;.;.;.;.;.;.;.;.
TRINITY_DN105082_c4_g1	TRINITY_DN105082_c4_g1_i1;TRINITY_DN105082_c4_g1_i2;TRINITY_DN105082_c4_g1_i3;TRINITY_DN105082_c4_g1_i4	4	1005482277 ; PREDICTED: transient receptor potential cation channel subfamily A member 1-like [Acropora digitifera] ; 70779 ; 744	2.70646	4.60274e-19	6.5272	4.59303	5.85235	2.8667	4.2646	24.7725	40.6325	34.6382	27.6023	1.28845	1.64172	0.804176	1.19632	6.94924	11.3983	9.71681	7.74308	3564.77	TRINITY_DN105082_c4_g1_i4	gi|1005482277|ref|XP_015777828.1|	1005482277 ; PREDICTED: transient receptor potential cation channel subfamily A member 1-like [Acropora digitifera] ; 70779 ; 744	70779	species=Acropora digitifera;genus=Acropora;family=Acroporidae;suborder=Astrocoeniina;order=Scleractinia;subclass=Hexacorallia;class=Anthozoa;phylum=Cnidaria;no rank=Eumetazoa;kingdom=Metazoa;no rank=Opisthokonta;superkingdom=Eukaryota;no rank=cellular organisms;no rank=root	761	70.959	0	695	761	695	3824	744	59.7	93.4	cation channel complex;ion channel complex;integral component of membrane;intrinsic component of membrane;membrane part;cellular_component;membrane;transmembrane transporter complex;transporter complex;macromolecular complex;plasma membrane;cell part;cell;cell periphery;cation channel activity;cation transmembrane transporter activity;ion transmembrane transporter activity;substrate-specific transmembrane transporter activity;transmembrane transporter activity;transporter activity;molecular_function;substrate-specific transporter activity;ion channel activity;substrate-specific channel activity;channel activity;passive transmembrane transporter activity;ligand-gated ion channel activity;ligand-gated channel activity;transmembrane receptor activity;receptor activity;molecular transducer activity;gated channel activity;temperature-gated cation channel activity;temperature-gated ion channel activity;calcium ion transport;divalent metal ion transport;divalent inorganic cation transport;cation transport;ion transport;transport;establishment of localization;localization;biological_process;metal ion transport;cation transmembrane transport;ion transmembrane transport;transmembrane transport;cellular response to heat;response to heat;response to stress;response to stimulus;response to temperature stimulus;response to abiotic stimulus;cellular response to stress;cellular response to stimulus;cellular process;detection of chemical stimulus involved in sensory perception of bitter taste;sensory perception of bitter taste;sensory perception of taste;sensory perception of chemical stimulus;sensory perception;neurological system process;system process;multicellular organismal process;detection of chemical stimulus involved in sensory perception of taste;detection of chemical stimulus involved in sensory perception;detection of stimulus involved in sensory perception;detection of stimulus;detection of chemical stimulus;response to chemical;detection of chemical stimulus involved in sensory perception of pain;sensory perception of pain;detection of temperature stimulus involved in sensory perception of pain;detection of temperature stimulus involved in sensory perception;detection of temperature stimulus;detection of external stimulus;response to external stimulus;detection of abiotic stimulus;sensory perception of temperature stimulus;detection of temperature stimulus involved in thermoception;thermoception;mechanosensory behavior;response to mechanical stimulus;single-organism behavior;behavior;single-organism process;negative phototaxis;negative energy taxis;energy taxis;taxis;locomotion;phototaxis;response to light stimulus;response to radiation;neuronal signal transduction;signal transduction;single organism signaling;signaling;cell communication;regulation of cellular process;regulation of biological process;biological regulation;phototransduction;detection of light stimulus;positive regulation of calcium-mediated signaling;positive regulation of intracellular signal transduction;intracellular signal transduction;positive regulation of signal transduction;positive regulation of cell communication;regulation of cell communication;positive regulation of cellular process;positive regulation of biological process;regulation of signal transduction;regulation of response to stimulus;regulation of signaling;positive regulation of signaling;positive regulation of response to stimulus;regulation of intracellular signal transduction;regulation of calcium-mediated signaling;calcium-mediated signaling;second-messenger-mediated signaling;temperature compensation of the circadian clock;regulation of circadian rhythm;circadian rhythm;rhythmic process;thermosensory behavior;thermotaxis;protein binding;binding	GO:0034703;GO:0034702;GO:0016021;GO:0031224;GO:0044425;GO:0005575;GO:0016020;GO:1902495;GO:1990351;GO:0032991;GO:0005886;GO:0044464;GO:0005623;GO:0071944;GO:0005261;GO:0008324;GO:0015075;GO:0022891;GO:0022857;GO:0005215;GO:0003674;GO:0022892;GO:0005216;GO:0022838;GO:0015267;GO:0022803;GO:0015276;GO:0022834;GO:0099600;GO:0004872;GO:0060089;GO:0022836;GO:0097604;GO:0097603;GO:0006816;GO:0070838;GO:0072511;GO:0006812;GO:0006811;GO:0006810;GO:0051234;GO:0051179;GO:0008150;GO:0030001;GO:0098655;GO:0034220;GO:0055085;GO:0034605;GO:0009408;GO:0006950;GO:0050896;GO:0009266;GO:0009628;GO:0033554;GO:0051716;GO:0009987;GO:0001580;GO:0050913;GO:0050909;GO:0007606;GO:0007600;GO:0050877;GO:0003008;GO:0032501;GO:0050912;GO:0050907;GO:0050906;GO:0051606;GO:0009593;GO:0042221;GO:0050968;GO:0019233;GO:0050965;GO:0050961;GO:0016048;GO:0009581;GO:0009605;GO:0009582;GO:0050951;GO:0050960;GO:0050955;GO:0007638;GO:0009612;GO:0044708;GO:0007610;GO:0044699;GO:0046957;GO:0052129;GO:0009453;GO:0042330;GO:0040011;GO:0042331;GO:0009416;GO:0009314;GO:0023041;GO:0007165;GO:0044700;GO:0023052;GO:0007154;GO:0050794;GO:0050789;GO:0065007;GO:0007602;GO:0009583;GO:0050850;GO:1902533;GO:0035556;GO:0009967;GO:0010647;GO:0010646;GO:0048522;GO:0048518;GO:0009966;GO:0048583;GO:0023051;GO:0023056;GO:0048584;GO:1902531;GO:0050848;GO:0019722;GO:0019932;GO:0010378;GO:0042752;GO:0007623;GO:0048511;GO:0040040;GO:0043052;GO:0005515;GO:0005488	636	TRINITY_DN105082_c4_g1_i1;TRINITY_DN105082_c4_g1_i4	PF12796.4^Ank_2^Ankyrin repeats (3 copies)^76-166^E:5.8e-14`PF13637.3^Ank_4^Ankyrin repeats (many copies)^76-126^E:2.6e-06`PF00023.27^Ank^Ankyrin repeat^106-136^E:0.0098`PF13637.3^Ank_4^Ankyrin repeats (many copies)^118-159^E:8.9e-05`PF12796.4^Ank_2^Ankyrin repeats (3 copies)^154-231^E:4e-10`PF13637.3^Ank_4^Ankyrin repeats (many copies)^175-225^E:4.9e-09`PF00023.27^Ank^Ankyrin repeat^175-203^E:8.8e-05`PF12796.4^Ank_2^Ankyrin repeats (3 copies)^232-308^E:2e-09`PF13606.3^Ank_3^Ankyrin repeat^247-274^E:0.00077`PF13637.3^Ank_4^Ankyrin repeats (many copies)^249-298^E:2.5e-06`PF13637.3^Ank_4^Ankyrin repeats (many copies)^283-338^E:6.3e-12`PF12796.4^Ank_2^Ankyrin repeats (3 copies)^315-381^E:7.8e-15`PF13606.3^Ank_3^Ankyrin repeat^318-344^E:1.2e-07`PF00023.27^Ank^Ankyrin repeat^318-348^E:1.4e-07`PF12796.4^Ank_2^Ankyrin repeats (3 copies)^453-513^E:1.2e-08`PF13637.3^Ank_4^Ankyrin repeats (many copies)^454-500^E:1.9e-05`PF12796.4^Ank_2^Ankyrin repeats (3 copies)^467-547^E:7.2e-12`PF00023.27^Ank^Ankyrin repeat^487-513^E:0.003`PF12796.4^Ank_2^Ankyrin repeats (3 copies)^491-575^E:6.7e-16`PF13637.3^Ank_4^Ankyrin repeats (many copies)^519-573^E:2.5e-09`PF00023.27^Ank^Ankyrin repeat^520-550^E:0.0094`PF00023.27^Ank^Ankyrin repeat^553-573^E:0.002`PF00520.28^Ion_trans^Ion transport protein^716-916^E:1.8e-08;PF12796.4^Ank_2^Ankyrin repeats (3 copies)^76-166^E:5.8e-14`PF13637.3^Ank_4^Ankyrin repeats (many copies)^76-126^E:2.6e-06`PF00023.27^Ank^Ankyrin repeat^106-136^E:0.0098`PF13637.3^Ank_4^Ankyrin repeats (many copies)^118-159^E:8.9e-05`PF12796.4^Ank_2^Ankyrin repeats (3 copies)^154-231^E:4e-10`PF13637.3^Ank_4^Ankyrin repeats (many copies)^175-225^E:4.9e-09`PF00023.27^Ank^Ankyrin repeat^175-203^E:8.8e-05`PF12796.4^Ank_2^Ankyrin repeats (3 copies)^232-308^E:2e-09`PF13606.3^Ank_3^Ankyrin repeat^247-274^E:0.00077`PF13637.3^Ank_4^Ankyrin repeats (many copies)^249-298^E:2.5e-06`PF13637.3^Ank_4^Ankyrin repeats (many copies)^283-338^E:6.3e-12`PF12796.4^Ank_2^Ankyrin repeats (3 copies)^315-381^E:7.8e-15`PF13606.3^Ank_3^Ankyrin repeat^318-344^E:1.2e-07`PF00023.27^Ank^Ankyrin repeat^318-348^E:1.4e-07`PF12796.4^Ank_2^Ankyrin repeats (3 copies)^453-513^E:1.2e-08`PF13637.3^Ank_4^Ankyrin repeats (many copies)^454-500^E:1.9e-05`PF12796.4^Ank_2^Ankyrin repeats (3 copies)^467-547^E:7.2e-12`PF00023.27^Ank^Ankyrin repeat^487-513^E:0.003`PF12796.4^Ank_2^Ankyrin repeats (3 copies)^491-575^E:6.7e-16`PF13637.3^Ank_4^Ankyrin repeats (many copies)^519-573^E:2.5e-09`PF00023.27^Ank^Ankyrin repeat^520-550^E:0.0094`PF00023.27^Ank^Ankyrin repeat^553-573^E:0.002`PF00520.28^Ion_trans^Ion transport protein^716-916^E:1.8e-08	.;.
TRINITY_DN89969_c3_g2	TRINITY_DN89969_c3_g2_i1	1	1176099864 ; uncharacterized protein LOC110058316 isoform X3 [Orbicella faveolata] ; 48498 ; 677	2.70203	1.02208e-12	6.50717	1.27584	2.19463	1.91113	2.02007	16.7097	12.6062	15.5313	13.9162	0.743931	1.27967	1.11436	1.17789	9.74328	7.35055	9.05617	8.11438	1715	TRINITY_DN89969_c3_g2_i1	gi|1176099864|ref|XP_020620615.1|	1176099864 ; uncharacterized protein LOC110058316 isoform X3 [Orbicella faveolata] ; 48498 ; 677	48498	species=Montastraea faveolata;genus=Montastraea;family=Montastraeidae;suborder=Faviina;order=Scleractinia;subclass=Hexacorallia;class=Anthozoa;phylum=Cnidaria;no rank=Eumetazoa;kingdom=Metazoa;no rank=Opisthokonta;superkingdom=Eukaryota;no rank=cellular organisms;no rank=root	400	48.5	9.5e-89	389	382	389	1715	677	66.8	57.5	NA	NA	NA	NA	NA	NA
TRINITY_DN86070_c0_g2	TRINITY_DN86070_c0_g2_i1	1	1005455711 ; PREDICTED: uncharacterized protein LOC107343909 isoform X2 [Acropora digitifera] ; 70779 ; 1699	2.69912	3.42634e-08	6.49406	1.02067	0.548658	1.14668	0.673358	6.42682	9.90486	7.26285	7.36062	0.400107	0.215076	0.449502	0.263959	2.51933	3.88274	2.84706	2.88539	2551	TRINITY_DN86070_c0_g2_i1	gi|1005455711|ref|XP_015764987.1|	1005455711 ; PREDICTED: uncharacterized protein LOC107343909 isoform X2 [Acropora digitifera] ; 70779 ; 1699	70779	species=Acropora digitifera;genus=Acropora;family=Acroporidae;suborder=Astrocoeniina;order=Scleractinia;subclass=Hexacorallia;class=Anthozoa;phylum=Cnidaria;no rank=Eumetazoa;kingdom=Metazoa;no rank=Opisthokonta;superkingdom=Eukaryota;no rank=cellular organisms;no rank=root	775;154	48.903;29.221	0.0;2.55e-09	886	758	886	2551	1699	89.1	52.1	collagen trimer;protein complex;macromolecular complex;cellular_component;extracellular exosome;extracellular vesicle;vesicle;membrane-bounded organelle;organelle;extracellular region;extracellular organelle;extracellular region part;extracellular matrix;extracellular space;proteinaceous extracellular matrix;cell adhesion;biological adhesion;biological_process;endodermal cell differentiation;endoderm formation;endoderm development;tissue development;anatomical structure development;developmental process;formation of primary germ layer;single-organism developmental process;single-organism process;gastrulation;embryonic morphogenesis;anatomical structure morphogenesis;embryo development;multicellular organism development;single-multicellular organism process;multicellular organismal process;anatomical structure formation involved in morphogenesis;cell differentiation;cellular developmental process;single-organism cellular process;cellular process	GO:0005581;GO:0043234;GO:0032991;GO:0005575;GO:0070062;GO:1903561;GO:0031982;GO:0043227;GO:0043226;GO:0005576;GO:0043230;GO:0044421;GO:0031012;GO:0005615;GO:0005578;GO:0007155;GO:0022610;GO:0008150;GO:0035987;GO:0001706;GO:0007492;GO:0009888;GO:0048856;GO:0032502;GO:0001704;GO:0044767;GO:0044699;GO:0007369;GO:0048598;GO:0009653;GO:0009790;GO:0007275;GO:0044707;GO:0032501;GO:0048646;GO:0030154;GO:0048869;GO:0044763;GO:0009987	59	TRINITY_DN86070_c0_g2_i1	PF00092.25^VWA^von Willebrand factor type A domain^436-592^E:5.4e-25`PF13519.3^VWA_2^von Willebrand factor type A domain^437-543^E:1.1e-06	.
TRINITY_DN97021_c0_g1	TRINITY_DN97021_c0_g1_i1;TRINITY_DN97021_c0_g1_i2;TRINITY_DN97021_c0_g1_i3;TRINITY_DN97021_c0_g1_i4;TRINITY_DN97021_c0_g1_i5;TRINITY_DN97021_c0_g1_i6;TRINITY_DN97021_c0_g1_i7;TRINITY_DN97021_c0_g1_i8;TRINITY_DN97021_c0_g1_i9;TRINITY_DN97021_c0_g1_i10;TRINITY_DN97021_c0_g1_i11;TRINITY_DN97021_c0_g1_i12;TRINITY_DN97021_c0_g1_i13;TRINITY_DN97021_c0_g1_i14;TRINITY_DN97021_c0_g1_i15;TRINITY_DN97021_c0_g1_i16;TRINITY_DN97021_c0_g1_i17;TRINITY_DN97021_c0_g1_i18;TRINITY_DN97021_c0_g1_i19;TRINITY_DN97021_c0_g1_i20;TRINITY_DN97021_c0_g1_i21;TRINITY_DN97021_c0_g1_i22;TRINITY_DN97021_c0_g1_i23	23	1176100491 ; pollen-specific leucine-rich repeat extensin-like protein 2 [Orbicella faveolata] ; 48498 ; 335	2.69579	3.9021e-40	6.4791	27.303	38.0403	34.7827	20.4252	186.728	194.383	254.982	174.585	6.55031	9.12631	8.34477	4.90024	44.7983	46.6347	61.1731	41.8849	4168.2	TRINITY_DN97021_c0_g1_i4	gi|1176100491|ref|XP_020620950.1|	1176100491 ; pollen-specific leucine-rich repeat extensin-like protein 2 [Orbicella faveolata] ; 48498 ; 335	48498	species=Montastraea faveolata;genus=Montastraea;family=Montastraeidae;suborder=Faviina;order=Scleractinia;subclass=Hexacorallia;class=Anthozoa;phylum=Cnidaria;no rank=Eumetazoa;kingdom=Metazoa;no rank=Opisthokonta;superkingdom=Eukaryota;no rank=cellular organisms;no rank=root	197	58.883	1e-34	181	179	181	6072	335	8.8	54	NA	NA	NA	TRINITY_DN97021_c0_g1_i1;TRINITY_DN97021_c0_g1_i4;TRINITY_DN97021_c0_g1_i5;TRINITY_DN97021_c0_g1_i7;TRINITY_DN97021_c0_g1_i8;TRINITY_DN97021_c0_g1_i10;TRINITY_DN97021_c0_g1_i14;TRINITY_DN97021_c0_g1_i16;TRINITY_DN97021_c0_g1_i17;TRINITY_DN97021_c0_g1_i19;TRINITY_DN97021_c0_g1_i21;TRINITY_DN97021_c0_g1_i22;TRINITY_DN97021_c0_g1_i23	.;.;.;.;.;.;.;.;.;.;.;.;.	sigP:1^21^0.77^YES;sigP:1^21^0.77^YES;sigP:1^21^0.77^YES;sigP:1^21^0.77^YES;sigP:1^21^0.77^YES;sigP:1^21^0.77^YES;sigP:1^21^0.77^YES;sigP:1^21^0.77^YES;sigP:1^21^0.77^YES;sigP:1^21^0.77^YES;sigP:1^21^0.77^YES;sigP:1^21^0.77^YES;sigP:1^21^0.77^YES
TRINITY_DN105467_c3_g1	TRINITY_DN105467_c3_g1_i1;TRINITY_DN105467_c3_g1_i2;TRINITY_DN105467_c3_g1_i3;TRINITY_DN105467_c3_g1_i4;TRINITY_DN105467_c3_g1_i5;TRINITY_DN105467_c3_g1_i6;TRINITY_DN105467_c3_g1_i7;TRINITY_DN105467_c3_g1_i8;TRINITY_DN105467_c3_g1_i9;TRINITY_DN105467_c3_g1_i10;TRINITY_DN105467_c3_g1_i11;TRINITY_DN105467_c3_g1_i12	12	1176118052 ; uncharacterized protein LOC110067252 isoform X1 [Orbicella faveolata] ; 48498 ; 1217	2.68023	4.66368e-32	6.40956	10.7171	20.4832	24.8448	17.5073	106.101	104.451	178.554	109.374	3.85254	7.36325	8.93111	6.29347	38.1408	37.5478	64.1862	39.3175	2781.82	TRINITY_DN105467_c3_g1_i9	gi|1176118052|ref|XP_020630217.1|	1176118052 ; uncharacterized protein LOC110067252 isoform X1 [Orbicella faveolata] ; 48498 ; 1217	48498	species=Montastraea faveolata;genus=Montastraea;family=Montastraeidae;suborder=Faviina;order=Scleractinia;subclass=Hexacorallia;class=Anthozoa;phylum=Cnidaria;no rank=Eumetazoa;kingdom=Metazoa;no rank=Opisthokonta;superkingdom=Eukaryota;no rank=cellular organisms;no rank=root	757	59.181	0	752	721	752	2888	1217	74.9	61.8	endoplasmic reticulum;cytoplasmic part;cytoplasm;intracellular part;cell part;cellular_component;cell;intracellular;intracellular membrane-bounded organelle;membrane-bounded organelle;organelle;intracellular organelle;endomembrane system;extracellular space;extracellular region part;extracellular region;sarcoplasmic reticulum;sarcoplasm;calcium ion binding;metal ion binding;cation binding;ion binding;binding;molecular_function;extracellular matrix binding;heparin binding;anion binding;glycosaminoglycan binding;carbohydrate derivative binding;sulfur compound binding;behavioral response to pain;single-organism behavior;behavior;biological_process;single-organism process;response to pain;multicellular organismal response to stress;single-multicellular organism process;multicellular organismal process;response to stress;response to stimulus;cell adhesion;biological adhesion;inflammatory response;defense response;negative regulation of angiogenesis;negative regulation of blood vessel morphogenesis;regulation of anatomical structure morphogenesis;regulation of developmental process;regulation of biological process;biological regulation;developmental process;anatomical structure morphogenesis;anatomical structure development;negative regulation of vasculature development;negative regulation of developmental process;negative regulation of biological process;regulation of vasculature development;vasculature development;system development;multicellular organism development;single-organism developmental process;cardiovascular system development;circulatory system development;regulation of multicellular organismal development;regulation of multicellular organismal process;negative regulation of multicellular organismal process;blood vessel morphogenesis;blood vessel development;angiogenesis;anatomical structure formation involved in morphogenesis;regulation of angiogenesis;response to endoplasmic reticulum stress;cellular response to stress;cellular response to stimulus;cellular process;response to unfolded protein;response to topologically incorrect protein;response to organic substance;response to chemical	GO:0005783;GO:0044444;GO:0005737;GO:0044424;GO:0044464;GO:0005575;GO:0005623;GO:0005622;GO:0043231;GO:0043227;GO:0043226;GO:0043229;GO:0012505;GO:0005615;GO:0044421;GO:0005576;GO:0016529;GO:0016528;GO:0005509;GO:0046872;GO:0043169;GO:0043167;GO:0005488;GO:0003674;GO:0050840;GO:0008201;GO:0043168;GO:0005539;GO:0097367;GO:1901681;GO:0048266;GO:0044708;GO:0007610;GO:0008150;GO:0044699;GO:0048265;GO:0033555;GO:0044707;GO:0032501;GO:0006950;GO:0050896;GO:0007155;GO:0022610;GO:0006954;GO:0006952;GO:0016525;GO:2000181;GO:0022603;GO:0050793;GO:0050789;GO:0065007;GO:0032502;GO:0009653;GO:0048856;GO:1901343;GO:0051093;GO:0048519;GO:1901342;GO:0001944;GO:0048731;GO:0007275;GO:0044767;GO:0072358;GO:0072359;GO:2000026;GO:0051239;GO:0051241;GO:0048514;GO:0001568;GO:0001525;GO:0048646;GO:0045765;GO:0034976;GO:0033554;GO:0051716;GO:0009987;GO:0006986;GO:0035966;GO:0010033;GO:0042221	565	TRINITY_DN105467_c3_g1_i2;TRINITY_DN105467_c3_g1_i4;TRINITY_DN105467_c3_g1_i7;TRINITY_DN105467_c3_g1_i8;TRINITY_DN105467_c3_g1_i9;TRINITY_DN105467_c3_g1_i10;TRINITY_DN105467_c3_g1_i11	PF01549.21^ShK^ShK domain-like^250-285^E:0.0024`PF00090.16^TSP_1^Thrombospondin type 1 domain^291-322^E:0.00051`PF00090.16^TSP_1^Thrombospondin type 1 domain^335-371^E:8.8e-11;PF01549.21^ShK^ShK domain-like^250-285^E:0.0024`PF00090.16^TSP_1^Thrombospondin type 1 domain^291-322^E:0.00051`PF00090.16^TSP_1^Thrombospondin type 1 domain^335-371^E:8.9e-11;PF01549.21^ShK^ShK domain-like^149-184^E:0.002`PF00090.16^TSP_1^Thrombospondin type 1 domain^190-221^E:0.00041`PF00090.16^TSP_1^Thrombospondin type 1 domain^234-270^E:7.1e-11;PF01549.21^ShK^ShK domain-like^250-285^E:0.0023`PF00090.16^TSP_1^Thrombospondin type 1 domain^291-322^E:0.00049`PF00090.16^TSP_1^Thrombospondin type 1 domain^335-371^E:8.5e-11;PF01549.21^ShK^ShK domain-like^250-285^E:0.0025`PF00090.16^TSP_1^Thrombospondin type 1 domain^291-322^E:0.00053`PF00090.16^TSP_1^Thrombospondin type 1 domain^335-371^E:9.3e-11;PF01549.21^ShK^ShK domain-like^149-184^E:0.0004;PF01549.21^ShK^ShK domain-like^250-285^E:0.00077	.;.;.;.;.;.;.
TRINITY_DN94698_c1_g1	TRINITY_DN94698_c1_g1_i1;TRINITY_DN94698_c1_g1_i2;TRINITY_DN94698_c1_g1_i3;TRINITY_DN94698_c1_g1_i4;TRINITY_DN94698_c1_g1_i5;TRINITY_DN94698_c1_g1_i6;TRINITY_DN94698_c1_g1_i7;TRINITY_DN94698_c1_g1_i8;TRINITY_DN94698_c1_g1_i9;TRINITY_DN94698_c1_g1_i10;TRINITY_DN94698_c1_g1_i11	11	1191043580 ; 52 kDa repressor of the inhibitor of the protein kinase-like [Exaiptasia pallida] ; 1720309 ; 612	2.68017	2.11691e-10	6.40932	1.78618	1.2802	3.63116	0.897811	31.1993	8.89187	15.5313	9.43079	1.51362	1.08485	3.07707	0.760812	26.4385	7.53503	13.1614	7.99172	1180.07	TRINITY_DN94698_c1_g1_i8	gi|1191043580|ref|XP_020899294.1|	1191043580 ; 52 kDa repressor of the inhibitor of the protein kinase-like [Exaiptasia pallida] ; 1720309 ; 612	1720309	species=Exaiptasia pallida;genus=Exaiptasia;family=Aiptasiidae;order=Actiniaria;subclass=Hexacorallia;class=Anthozoa;phylum=Cnidaria;no rank=Eumetazoa;kingdom=Metazoa;no rank=Opisthokonta;superkingdom=Eukaryota;no rank=cellular organisms;no rank=root	474	54.008	8e-178	468	469	468	4382	612	32.1	76.5	protein binding;binding;molecular_function;nucleus;intracellular membrane-bounded organelle;membrane-bounded organelle;organelle;cellular_component;intracellular organelle;intracellular;cell part;cell;intracellular part;DNA binding;nucleic acid binding;heterocyclic compound binding;organic cyclic compound binding;metal ion binding;cation binding;ion binding;negative regulation of cell proliferation;cell proliferation;single-organism process;biological_process;regulation of cell proliferation;regulation of cellular process;regulation of biological process;biological regulation;cellular process;negative regulation of cellular process;negative regulation of biological process;response to stress;response to stimulus;signal transduction;cellular response to stimulus;single organism signaling;signaling;cell communication;protein dimerization activity;zinc ion binding;transition metal ion binding	GO:0005515;GO:0005488;GO:0003674;GO:0005634;GO:0043231;GO:0043227;GO:0043226;GO:0005575;GO:0043229;GO:0005622;GO:0044464;GO:0005623;GO:0044424;GO:0003677;GO:0003676;GO:1901363;GO:0097159;GO:0046872;GO:0043169;GO:0043167;GO:0008285;GO:0008283;GO:0044699;GO:0008150;GO:0042127;GO:0050794;GO:0050789;GO:0065007;GO:0009987;GO:0048523;GO:0048519;GO:0006950;GO:0050896;GO:0007165;GO:0051716;GO:0044700;GO:0023052;GO:0007154;GO:0046983;GO:0008270;GO:0046914	493	TRINITY_DN94698_c1_g1_i1;TRINITY_DN94698_c1_g1_i3;TRINITY_DN94698_c1_g1_i3;TRINITY_DN94698_c1_g1_i5;TRINITY_DN94698_c1_g1_i5;TRINITY_DN94698_c1_g1_i5;TRINITY_DN94698_c1_g1_i6;TRINITY_DN94698_c1_g1_i6;TRINITY_DN94698_c1_g1_i7;TRINITY_DN94698_c1_g1_i7;TRINITY_DN94698_c1_g1_i7;TRINITY_DN94698_c1_g1_i8;TRINITY_DN94698_c1_g1_i8;TRINITY_DN94698_c1_g1_i8;TRINITY_DN94698_c1_g1_i10;TRINITY_DN94698_c1_g1_i10;TRINITY_DN94698_c1_g1_i10;TRINITY_DN94698_c1_g1_i11;TRINITY_DN94698_c1_g1_i11	PF12937.4^F-box-like^F-box-like^54-93^E:5e-06`PF00646.30^F-box^F-box domain^54-83^E:2.3e-05`PF13516.3^LRR_6^Leucine Rich repeat^142-153^E:0.24;PF14291.3^DUF4371^Domain of unknown function (DUF4371)^90-309^E:1.8e-30;PF05699.11^Dimer_Tnp_hAT^hAT family C-terminal dimerisation region^74-138^E:1.3e-12;PF14291.3^DUF4371^Domain of unknown function (DUF4371)^90-309^E:1.8e-30;PF05699.11^Dimer_Tnp_hAT^hAT family C-terminal dimerisation region^74-138^E:1.3e-12;PF13516.3^LRR_6^Leucine Rich repeat^2-13^E:0.093;PF14291.3^DUF4371^Domain of unknown function (DUF4371)^90-309^E:1.8e-30;PF05699.11^Dimer_Tnp_hAT^hAT family C-terminal dimerisation region^74-138^E:1.3e-12;PF14291.3^DUF4371^Domain of unknown function (DUF4371)^90-309^E:1.8e-30;PF05699.11^Dimer_Tnp_hAT^hAT family C-terminal dimerisation region^74-138^E:1.3e-12;PF13516.3^LRR_6^Leucine Rich repeat^2-13^E:0.093;PF14291.3^DUF4371^Domain of unknown function (DUF4371)^90-309^E:1.8e-30;PF05699.11^Dimer_Tnp_hAT^hAT family C-terminal dimerisation region^74-138^E:1.3e-12;PF13516.3^LRR_6^Leucine Rich repeat^2-13^E:0.093;PF14291.3^DUF4371^Domain of unknown function (DUF4371)^90-309^E:1.8e-30;PF05699.11^Dimer_Tnp_hAT^hAT family C-terminal dimerisation region^74-138^E:1.3e-12;PF13516.3^LRR_6^Leucine Rich repeat^2-13^E:0.093;PF14291.3^DUF4371^Domain of unknown function (DUF4371)^89-275^E:5e-21;PF12937.4^F-box-like^F-box-like^54-93^E:5e-06`PF00646.30^F-box^F-box domain^54-83^E:2.3e-05`PF13516.3^LRR_6^Leucine Rich repeat^142-153^E:0.24	.;.;.;.;.;.;.;.;.;.;.;.;.;.;.;.;.;.;.
TRINITY_DN102332_c0_g1	TRINITY_DN102332_c0_g1_i1;TRINITY_DN102332_c0_g1_i2;TRINITY_DN102332_c0_g1_i3;TRINITY_DN102332_c0_g1_i4;TRINITY_DN102332_c0_g1_i5;TRINITY_DN102332_c0_g1_i6;TRINITY_DN102332_c0_g1_i7;TRINITY_DN102332_c0_g1_i8;TRINITY_DN102332_c0_g1_i9;TRINITY_DN102332_c0_g1_i10;TRINITY_DN102332_c0_g1_i11;TRINITY_DN102332_c0_g1_i12;TRINITY_DN102332_c0_g1_i13	13	1176068224 ; uncharacterized protein LOC110042996 [Orbicella faveolata] ; 48498 ; 1331	2.67345	2.56542e-23	6.37954	6.12404	15.9111	13.3779	6.06022	63.3334	75.0744	80.6735	55.2046	1.52439	3.96056	3.33002	1.5085	15.7648	18.6874	20.0811	13.7415	4017.38	TRINITY_DN102332_c0_g1_i9	gi|1176068224|ref|XP_020604046.1|	1176068224 ; uncharacterized protein LOC110042996 [Orbicella faveolata] ; 48498 ; 1331	48498	species=Montastraea faveolata;genus=Montastraea;family=Montastraeidae;suborder=Faviina;order=Scleractinia;subclass=Hexacorallia;class=Anthozoa;phylum=Cnidaria;no rank=Eumetazoa;kingdom=Metazoa;no rank=Opisthokonta;superkingdom=Eukaryota;no rank=cellular organisms;no rank=root	826;87	50.363;41.379	0.0;6.89e-15	864	792	864	7922	1331	30	64.9	extracellular region;cellular_component;extracellular exosome;extracellular vesicle;vesicle;membrane-bounded organelle;organelle;extracellular organelle;extracellular region part;Golgi membrane;bounding membrane of organelle;organelle membrane;organelle part;membrane;Golgi apparatus part;intracellular organelle part;intracellular organelle;intracellular;cell part;cell;intracellular part;Golgi apparatus;cytoplasmic part;cytoplasm;intracellular membrane-bounded organelle;endomembrane system;protein homodimerization activity;protein dimerization activity;protein binding;binding;molecular_function;identical protein binding;positive regulation of epithelial cell migration;epithelial cell migration;ameboidal-type cell migration;cell migration;cell motility;locomotion;biological_process;movement of cell or subcellular component;single-organism cellular process;cellular process;single-organism process;localization of cell;localization;epithelium migration;tissue migration;single-multicellular organism process;multicellular organismal process;regulation of epithelial cell migration;regulation of cell migration;regulation of cell motility;regulation of locomotion;regulation of biological process;biological regulation;regulation of cellular component movement;regulation of cellular process;regulation of localization;regulation of multicellular organismal process;positive regulation of cell migration;positive regulation of cell motility;positive regulation of locomotion;positive regulation of biological process;positive regulation of cellular component movement;positive regulation of cellular process;positive regulation of multicellular organismal process;positive regulation of epithelial to mesenchymal transition;positive regulation of cell differentiation;cell differentiation;cellular developmental process;single-organism developmental process;developmental process;positive regulation of developmental process;regulation of developmental process;regulation of cell differentiation;regulation of epithelial to mesenchymal transition;regulation of multicellular organismal development;multicellular organism development;anatomical structure development;epithelial to mesenchymal transition;mesenchymal cell differentiation;mesenchyme development;animal organ development;system development;tissue development;positive regulation of ERK1 and ERK2 cascade;positive regulation of MAPK cascade;positive regulation of protein phosphorylation;regulation of protein phosphorylation;protein phosphorylation;cellular protein modification process;cellular protein metabolic process;protein metabolic process;macromolecule metabolic process;organic substance metabolic process;metabolic process;primary metabolic process;cellular macromolecule metabolic process;cellular metabolic process;protein modification process;macromolecule modification;phosphorylation;phosphate-containing compound metabolic process;phosphorus metabolic process;regulation of protein modification process;regulation of cellular protein metabolic process;regulation of protein metabolic process;regulation of primary metabolic process;regulation of metabolic process;regulation of macromolecule metabolic process;regulation of cellular metabolic process;regulation of phosphorylation;regulation of phosphate metabolic process;regulation of phosphorus metabolic process;positive regulation of phosphorylation;positive regulation of phosphate metabolic process;positive regulation of phosphorus metabolic process;positive regulation of cellular metabolic process;positive regulation of metabolic process;positive regulation of protein modification process;positive regulation of cellular protein metabolic process;positive regulation of protein metabolic process;positive regulation of macromolecule metabolic process;positive regulation of intracellular signal transduction;intracellular signal transduction;signal transduction;cellular response to stimulus;response to stimulus;single organism signaling;signaling;cell communication;positive regulation of signal transduction;positive regulation of cell communication;regulation of cell communication;regulation of signal transduction;regulation of response to stimulus;regulation of signaling;positive regulation of signaling;positive regulation of response to stimulus;regulation of intracellular signal transduction;regulation of MAPK cascade;MAPK cascade;signal transduction by protein phosphorylation;single-organism metabolic process;regulation of ERK1 and ERK2 cascade;ERK1 and ERK2 cascade	GO:0005576;GO:0005575;GO:0070062;GO:1903561;GO:0031982;GO:0043227;GO:0043226;GO:0043230;GO:0044421;GO:0000139;GO:0098588;GO:0031090;GO:0044422;GO:0016020;GO:0044431;GO:0044446;GO:0043229;GO:0005622;GO:0044464;GO:0005623;GO:0044424;GO:0005794;GO:0044444;GO:0005737;GO:0043231;GO:0012505;GO:0042803;GO:0046983;GO:0005515;GO:0005488;GO:0003674;GO:0042802;GO:0010634;GO:0010631;GO:0001667;GO:0016477;GO:0048870;GO:0040011;GO:0008150;GO:0006928;GO:0044763;GO:0009987;GO:0044699;GO:0051674;GO:0051179;GO:0090132;GO:0090130;GO:0044707;GO:0032501;GO:0010632;GO:0030334;GO:2000145;GO:0040012;GO:0050789;GO:0065007;GO:0051270;GO:0050794;GO:0032879;GO:0051239;GO:0030335;GO:2000147;GO:0040017;GO:0048518;GO:0051272;GO:0048522;GO:0051240;GO:0010718;GO:0045597;GO:0030154;GO:0048869;GO:0044767;GO:0032502;GO:0051094;GO:0050793;GO:0045595;GO:0010717;GO:2000026;GO:0007275;GO:0048856;GO:0001837;GO:0048762;GO:0060485;GO:0048513;GO:0048731;GO:0009888;GO:0070374;GO:0043410;GO:0001934;GO:0001932;GO:0006468;GO:0006464;GO:0044267;GO:0019538;GO:0043170;GO:0071704;GO:0008152;GO:0044238;GO:0044260;GO:0044237;GO:0036211;GO:0043412;GO:0016310;GO:0006796;GO:0006793;GO:0031399;GO:0032268;GO:0051246;GO:0080090;GO:0019222;GO:0060255;GO:0031323;GO:0042325;GO:0019220;GO:0051174;GO:0042327;GO:0045937;GO:0010562;GO:0031325;GO:0009893;GO:0031401;GO:0032270;GO:0051247;GO:0010604;GO:1902533;GO:0035556;GO:0007165;GO:0051716;GO:0050896;GO:0044700;GO:0023052;GO:0007154;GO:0009967;GO:0010647;GO:0010646;GO:0009966;GO:0048583;GO:0023051;GO:0023056;GO:0048584;GO:1902531;GO:0043408;GO:0000165;GO:0023014;GO:0044710;GO:0070372;GO:0070371	1207	TRINITY_DN102332_c0_g1_i1;TRINITY_DN102332_c0_g1_i1;TRINITY_DN102332_c0_g1_i2;TRINITY_DN102332_c0_g1_i4;TRINITY_DN102332_c0_g1_i4;TRINITY_DN102332_c0_g1_i5;TRINITY_DN102332_c0_g1_i5;TRINITY_DN102332_c0_g1_i7;TRINITY_DN102332_c0_g1_i9;TRINITY_DN102332_c0_g1_i9;TRINITY_DN102332_c0_g1_i10;TRINITY_DN102332_c0_g1_i10	PF01549.21^ShK^ShK domain-like^695-731^E:1.5e-06`PF01549.21^ShK^ShK domain-like^754-792^E:1.8e-05;PF00188.23^CAP^Cysteine-rich secretory protein family^49-151^E:3.5e-13;PF00188.23^CAP^Cysteine-rich secretory protein family^41-147^E:5.2e-17;PF00188.23^CAP^Cysteine-rich secretory protein family^41-146^E:7.5e-10`PF01549.21^ShK^ShK domain-like^772-808^E:1.6e-06`PF01549.21^ShK^ShK domain-like^831-869^E:1.9e-05;PF00188.23^CAP^Cysteine-rich secretory protein family^49-151^E:3.5e-13;PF00188.23^CAP^Cysteine-rich secretory protein family^41-146^E:5e-10`PF01549.21^ShK^ShK domain-like^772-808^E:1.2e-06`PF01549.21^ShK^ShK domain-like^831-869^E:1.4e-05;PF00188.23^CAP^Cysteine-rich secretory protein family^49-151^E:3.5e-13;PF00188.23^CAP^Cysteine-rich secretory protein family^49-151^E:3.5e-13;PF01549.21^ShK^ShK domain-like^695-731^E:1e-06`PF01549.21^ShK^ShK domain-like^754-792^E:1.2e-05;PF00188.23^CAP^Cysteine-rich secretory protein family^49-151^E:3.5e-13;PF00188.23^CAP^Cysteine-rich secretory protein family^250-356^E:2.4e-16;PF00188.23^CAP^Cysteine-rich secretory protein family^49-151^E:3.5e-13	.;sigP:1^18^0.815^YES;.;sigP:1^20^0.774^YES;sigP:1^18^0.815^YES;sigP:1^20^0.774^YES;sigP:1^18^0.815^YES;sigP:1^18^0.815^YES;.;sigP:1^18^0.815^YES;.;sigP:1^18^0.815^YES
TRINITY_DN85576_c0_g1	TRINITY_DN85576_c0_g1_i1;TRINITY_DN85576_c0_g1_i2;TRINITY_DN85576_c0_g1_i3	3	1176082532 ; leucine-rich repeat extensin-like protein 3 [Orbicella faveolata] ; 48498 ; 247	2.66081	5.2574e-34	6.32388	103.598	231.168	197.802	90.4545	840.394	975.854	1509.89	699.834	70.9306	158.274	135.429	61.9314	575.392	668.137	1033.78	479.154	1460.56	TRINITY_DN85576_c0_g1_i2	gi|1176082532|ref|XP_020611416.1|	1176082532 ; leucine-rich repeat extensin-like protein 3 [Orbicella faveolata] ; 48498 ; 247	48498	species=Montastraea faveolata;genus=Montastraea;family=Montastraeidae;suborder=Faviina;order=Scleractinia;subclass=Hexacorallia;class=Anthozoa;phylum=Cnidaria;no rank=Eumetazoa;kingdom=Metazoa;no rank=Opisthokonta;superkingdom=Eukaryota;no rank=cellular organisms;no rank=root	207	83.575	3.64e-31	199	207	199	2425	247	25.6	80.6	NA	NA	NA	TRINITY_DN85576_c0_g1_i1;TRINITY_DN85576_c0_g1_i2;TRINITY_DN85576_c0_g1_i3	.;.;.	sigP:1^19^0.728^YES;sigP:1^19^0.638^YES;sigP:1^19^0.638^YES
TRINITY_DN95000_c1_g1	TRINITY_DN95000_c1_g1_i1;TRINITY_DN95000_c1_g1_i2;TRINITY_DN95000_c1_g1_i3;TRINITY_DN95000_c1_g1_i4;TRINITY_DN95000_c1_g1_i5;TRINITY_DN95000_c1_g1_i6;TRINITY_DN95000_c1_g1_i7;TRINITY_DN95000_c1_g1_i8;TRINITY_DN95000_c1_g1_i9;TRINITY_DN95000_c1_g1_i10	10	1005420365 ; PREDICTED: uncharacterized protein LOC107336293, partial [Acropora digitifera] ; 70779 ; 1300	2.65998	5.8574e-19	6.32024	7.91022	20.1175	19.8758	5.61132	91.2608	90.8321	99.11	63.4853	2.452	6.236	6.16109	1.73939	28.289	28.1561	30.7221	19.6791	3226.02	TRINITY_DN95000_c1_g1_i7	gi|1005420365|ref|XP_015756852.1|	1005420365 ; PREDICTED: uncharacterized protein LOC107336293, partial [Acropora digitifera] ; 70779 ; 1300	70779	species=Acropora digitifera;genus=Acropora;family=Acroporidae;suborder=Astrocoeniina;order=Scleractinia;subclass=Hexacorallia;class=Anthozoa;phylum=Cnidaria;no rank=Eumetazoa;kingdom=Metazoa;no rank=Opisthokonta;superkingdom=Eukaryota;no rank=cellular organisms;no rank=root	1051	65.937	0	1019	1038	1019	3352	1300	92.9	78.4	cell surface;cell part;cellular_component;cell;external side of plasma membrane;plasma membrane;membrane;cell periphery;plasma membrane part;membrane part;side of membrane;extracellular space;extracellular region part;extracellular region;extrinsic component of plasma membrane;extrinsic component of membrane;calcium ion binding;metal ion binding;cation binding;ion binding;binding;molecular_function;protein heterodimerization activity;protein dimerization activity;protein binding;protein homooligomerization;protein oligomerization;protein complex assembly;protein complex subunit organization;macromolecular complex subunit organization;cellular component organization;cellular component organization or biogenesis;biological_process;cellular process;macromolecular complex assembly;cellular component assembly;cellular component biogenesis;protein complex biogenesis;basement membrane;proteinaceous extracellular matrix;extracellular matrix;extracellular matrix component;axon guidance;neuron projection guidance;movement of cell or subcellular component;single-organism cellular process;single-organism process;neuron projection morphogenesis;neuron projection development;cell projection organization;neuron development;cell development;anatomical structure development;developmental process;cell differentiation;cellular developmental process;single-organism developmental process;neuron differentiation;generation of neurons;neurogenesis;nervous system development;system development;multicellular organism development;single-multicellular organism process;multicellular organismal process;cell projection morphogenesis;cell part morphogenesis;cellular component morphogenesis;anatomical structure morphogenesis;cell morphogenesis;chemotaxis;taxis;locomotion;response to external stimulus;response to stimulus;response to chemical;axonogenesis;cell morphogenesis involved in neuron differentiation;cell morphogenesis involved in differentiation;axon development;dendrite regeneration;dendrite development;neuron projection regeneration;cellular response to stress;cellular response to stimulus;response to stress;regeneration;glial cell migration;gliogenesis;cell migration;cell motility;localization of cell;localization;neuron migration;response to axon injury;response to wounding	GO:0009986;GO:0044464;GO:0005575;GO:0005623;GO:0009897;GO:0005886;GO:0016020;GO:0071944;GO:0044459;GO:0044425;GO:0098552;GO:0005615;GO:0044421;GO:0005576;GO:0019897;GO:0019898;GO:0005509;GO:0046872;GO:0043169;GO:0043167;GO:0005488;GO:0003674;GO:0046982;GO:0046983;GO:0005515;GO:0051260;GO:0051259;GO:0006461;GO:0071822;GO:0043933;GO:0016043;GO:0071840;GO:0008150;GO:0009987;GO:0065003;GO:0022607;GO:0044085;GO:0070271;GO:0005604;GO:0005578;GO:0031012;GO:0044420;GO:0007411;GO:0097485;GO:0006928;GO:0044763;GO:0044699;GO:0048812;GO:0031175;GO:0030030;GO:0048666;GO:0048468;GO:0048856;GO:0032502;GO:0030154;GO:0048869;GO:0044767;GO:0030182;GO:0048699;GO:0022008;GO:0007399;GO:0048731;GO:0007275;GO:0044707;GO:0032501;GO:0048858;GO:0032990;GO:0032989;GO:0009653;GO:0000902;GO:0006935;GO:0042330;GO:0040011;GO:0009605;GO:0050896;GO:0042221;GO:0007409;GO:0048667;GO:0000904;GO:0061564;GO:0031104;GO:0016358;GO:0031102;GO:0033554;GO:0051716;GO:0006950;GO:0031099;GO:0008347;GO:0042063;GO:0016477;GO:0048870;GO:0051674;GO:0051179;GO:0001764;GO:0048678;GO:0009611	837	TRINITY_DN95000_c1_g1_i1;TRINITY_DN95000_c1_g1_i1;TRINITY_DN95000_c1_g1_i2;TRINITY_DN95000_c1_g1_i2;TRINITY_DN95000_c1_g1_i2;TRINITY_DN95000_c1_g1_i4;TRINITY_DN95000_c1_g1_i4;TRINITY_DN95000_c1_g1_i5;TRINITY_DN95000_c1_g1_i6;TRINITY_DN95000_c1_g1_i6;TRINITY_DN95000_c1_g1_i7;TRINITY_DN95000_c1_g1_i7;TRINITY_DN95000_c1_g1_i8	PF07645.12^EGF_CA^Calcium-binding EGF domain^2-26^E:9.1e-07`PF12662.4^cEGF^Complement Clr-like EGF-like^8-31^E:1e-08`PF07679.13^I-set^Immunoglobulin I-set domain^51-139^E:1.1e-19`PF13927.3^Ig_3^Immunoglobulin domain^52-126^E:4.4e-12`PF13895.3^Ig_2^Immunoglobulin domain^53-130^E:5.2e-08`PF00047.22^ig^Immunoglobulin domain^55-133^E:3.8e-06`PF07645.12^EGF_CA^Calcium-binding EGF domain^141-180^E:1.2e-09`PF12662.4^cEGF^Complement Clr-like EGF-like^162-185^E:1.6e-07`PF07645.12^EGF_CA^Calcium-binding EGF domain^182-217^E:2.6e-10`PF12662.4^cEGF^Complement Clr-like EGF-like^203-226^E:7.7e-07`PF07645.12^EGF_CA^Calcium-binding EGF domain^223-262^E:3e-09`PF14670.3^FXa_inhibition^Coagulation Factor Xa inhibitory site^227-262^E:1.7e-08;.;PF12662.4^cEGF^Complement Clr-like EGF-like^661-682^E:3.4e-07`PF07645.12^EGF_CA^Calcium-binding EGF domain^679-718^E:1.8e-08`PF12662.4^cEGF^Complement Clr-like EGF-like^700-723^E:1.3e-07`PF07645.12^EGF_CA^Calcium-binding EGF domain^720-759^E:2.7e-09`PF14670.3^FXa_inhibition^Coagulation Factor Xa inhibitory site^724-759^E:2.4e-10`PF12662.4^cEGF^Complement Clr-like EGF-like^741-764^E:3.9e-08`PF07679.13^I-set^Immunoglobulin I-set domain^784-872^E:6.6e-19`PF13927.3^Ig_3^Immunoglobulin domain^785-859^E:2.4e-11`PF13895.3^Ig_2^Immunoglobulin domain^786-863^E:3e-07`PF00047.22^ig^Immunoglobulin domain^788-866^E:2.1e-05`PF07645.12^EGF_CA^Calcium-binding EGF domain^874-913^E:5.2e-09`PF12662.4^cEGF^Complement Clr-like EGF-like^895-918^E:6.3e-07`PF07645.12^EGF_CA^Calcium-binding EGF domain^915-950^E:1.1e-09`PF12662.4^cEGF^Complement Clr-like EGF-like^936-959^E:3e-06`PF07645.12^EGF_CA^Calcium-binding EGF domain^956-995^E:1.3e-08;.;.;PF12662.4^cEGF^Complement Clr-like EGF-like^661-682^E:3.4e-07`PF07645.12^EGF_CA^Calcium-binding EGF domain^679-718^E:1.8e-08`PF12662.4^cEGF^Complement Clr-like EGF-like^700-723^E:1.3e-07`PF07645.12^EGF_CA^Calcium-binding EGF domain^720-759^E:2.7e-09`PF14670.3^FXa_inhibition^Coagulation Factor Xa inhibitory site^724-759^E:2.4e-10`PF12662.4^cEGF^Complement Clr-like EGF-like^741-764^E:3.9e-08`PF07679.13^I-set^Immunoglobulin I-set domain^784-872^E:6.6e-19`PF13927.3^Ig_3^Immunoglobulin domain^785-859^E:2.4e-11`PF13895.3^Ig_2^Immunoglobulin domain^786-863^E:3e-07`PF00047.22^ig^Immunoglobulin domain^788-866^E:2.1e-05`PF07645.12^EGF_CA^Calcium-binding EGF domain^874-913^E:5.2e-09`PF12662.4^cEGF^Complement Clr-like EGF-like^895-918^E:6.3e-07`PF07645.12^EGF_CA^Calcium-binding EGF domain^915-950^E:1.1e-09`PF12662.4^cEGF^Complement Clr-like EGF-like^936-959^E:3e-06`PF07645.12^EGF_CA^Calcium-binding EGF domain^956-995^E:1.3e-08;.;PF12662.4^cEGF^Complement Clr-like EGF-like^78-99^E:2.7e-08`PF07645.12^EGF_CA^Calcium-binding EGF domain^96-135^E:1e-09;PF12662.4^cEGF^Complement Clr-like EGF-like^536-557^E:3e-07`PF07645.12^EGF_CA^Calcium-binding EGF domain^554-593^E:1.6e-08`PF12662.4^cEGF^Complement Clr-like EGF-like^575-598^E:1.1e-07`PF07645.12^EGF_CA^Calcium-binding EGF domain^595-634^E:2.4e-09`PF14670.3^FXa_inhibition^Coagulation Factor Xa inhibitory site^599-634^E:2.1e-10`PF12662.4^cEGF^Complement Clr-like EGF-like^616-639^E:3.4e-08`PF07679.13^I-set^Immunoglobulin I-set domain^659-747^E:5.7e-19`PF13927.3^Ig_3^Immunoglobulin domain^660-734^E:2.1e-11`PF13895.3^Ig_2^Immunoglobulin domain^661-738^E:2.6e-07`PF00047.22^ig^Immunoglobulin domain^663-741^E:1.8e-05`PF07645.12^EGF_CA^Calcium-binding EGF domain^749-788^E:4.6e-09`PF12662.4^cEGF^Complement Clr-like EGF-like^770-793^E:5.5e-07`PF07645.12^EGF_CA^Calcium-binding EGF domain^790-825^E:9.9e-10`PF12662.4^cEGF^Complement Clr-like EGF-like^811-834^E:2.6e-06`PF07645.12^EGF_CA^Calcium-binding EGF domain^831-870^E:1.1e-08;.;PF12662.4^cEGF^Complement Clr-like EGF-like^661-682^E:3.4e-07`PF07645.12^EGF_CA^Calcium-binding EGF domain^679-718^E:1.8e-08`PF12662.4^cEGF^Complement Clr-like EGF-like^700-723^E:1.3e-07`PF07645.12^EGF_CA^Calcium-binding EGF domain^720-759^E:2.7e-09`PF14670.3^FXa_inhibition^Coagulation Factor Xa inhibitory site^724-759^E:2.4e-10`PF12662.4^cEGF^Complement Clr-like EGF-like^741-764^E:3.9e-08`PF07679.13^I-set^Immunoglobulin I-set domain^784-872^E:6.7e-19`PF13927.3^Ig_3^Immunoglobulin domain^785-859^E:2.4e-11`PF13895.3^Ig_2^Immunoglobulin domain^786-863^E:3.1e-07`PF00047.22^ig^Immunoglobulin domain^788-866^E:2.2e-05`PF07645.12^EGF_CA^Calcium-binding EGF domain^874-913^E:5.3e-09`PF12662.4^cEGF^Complement Clr-like EGF-like^895-918^E:6.3e-07`PF07645.12^EGF_CA^Calcium-binding EGF domain^915-950^E:1.1e-09`PF12662.4^cEGF^Complement Clr-like EGF-like^936-959^E:3e-06`PF07645.12^EGF_CA^Calcium-binding EGF domain^956-995^E:1.3e-08;.;.	.;sigP:1^18^0.63^YES;.;sigP:1^19^0.5^YES;sigP:1^18^0.63^YES;.;sigP:1^18^0.63^YES;.;.;sigP:1^18^0.63^YES;.;sigP:1^18^0.63^YES;sigP:1^19^0.5^YES
TRINITY_DN105467_c3_g2	TRINITY_DN105467_c3_g2_i1	1	1176118054 ; uncharacterized protein LOC110067252 isoform X2 [Orbicella faveolata] ; 48498 ; 1194	2.65475	5.60915e-06	6.29738	0	0.548658	1.33779	0.224453	4.32349	4.2771	8.15674	5.75048	0	1.0758	2.62313	0.440103	8.47744	8.38647	15.9936	11.2755	510	TRINITY_DN105467_c3_g2_i1	gi|1176118054|ref|XP_020630218.1|	1176118054 ; uncharacterized protein LOC110067252 isoform X2 [Orbicella faveolata] ; 48498 ; 1194	48498	species=Montastraea faveolata;genus=Montastraea;family=Montastraeidae;suborder=Faviina;order=Scleractinia;subclass=Hexacorallia;class=Anthozoa;phylum=Cnidaria;no rank=Eumetazoa;kingdom=Metazoa;no rank=Opisthokonta;superkingdom=Eukaryota;no rank=cellular organisms;no rank=root	192	42.188	1.98e-25	178	169	178	510	1194	99.4	14.9	NA	NA	NA	NA	NA	NA
TRINITY_DN100244_c1_g1	TRINITY_DN100244_c1_g1_i1;TRINITY_DN100244_c1_g1_i2;TRINITY_DN100244_c1_g1_i3	3	1176107229 ; A disintegrin and metalloproteinase with thrombospondin motifs 6-like [Orbicella faveolata] ; 48498 ; 1480	2.65045	1.66057e-11	6.27862	1.27584	4.20638	4.58672	1.57117	20.5658	18.5716	23.3529	22.7719	0.848863	2.79866	3.05171	1.04536	13.6832	12.3564	15.5375	15.151	1503	TRINITY_DN100244_c1_g1_i3	gi|1176107229|ref|XP_020624510.1|	1176107229 ; A disintegrin and metalloproteinase with thrombospondin motifs 6-like [Orbicella faveolata] ; 48498 ; 1480	48498	species=Montastraea faveolata;genus=Montastraea;family=Montastraeidae;suborder=Faviina;order=Scleractinia;subclass=Hexacorallia;class=Anthozoa;phylum=Cnidaria;no rank=Eumetazoa;kingdom=Metazoa;no rank=Opisthokonta;superkingdom=Eukaryota;no rank=cellular organisms;no rank=root	475	78.737	0	470	472	470	1503	1480	94.2	31.8	extracellular region;cellular_component	GO:0005576;GO:0005575	4	TRINITY_DN100244_c1_g1_i2;TRINITY_DN100244_c1_g1_i3	PF00431.17^CUB^CUB domain^12-127^E:2.8e-27`PF00431.17^CUB^CUB domain^140-246^E:4.7e-18;PF00431.17^CUB^CUB domain^12-127^E:3e-27`PF00431.17^CUB^CUB domain^140-246^E:5.1e-18	.;.
TRINITY_DN97444_c2_g4	TRINITY_DN97444_c2_g4_i1;TRINITY_DN97444_c2_g4_i2;TRINITY_DN97444_c2_g4_i3;TRINITY_DN97444_c2_g4_i4;TRINITY_DN97444_c2_g4_i5;TRINITY_DN97444_c2_g4_i6;TRINITY_DN97444_c2_g4_i7	7	1176114797 ; mucin-4-like, partial [Orbicella faveolata] ; 48498 ; 2448	2.64511	4.06486e-07	6.25545	0.255168	1.82886	1.14668	0.897811	10.1661	11.5932	3.68729	16.2164	0.396729	2.84347	1.78283	1.39589	15.8059	18.0248	5.73291	25.2128	643.18	TRINITY_DN97444_c2_g4_i3	gi|1176114797|ref|XP_020628493.1|	1176114797 ; mucin-4-like, partial [Orbicella faveolata] ; 48498 ; 2448	48498	species=Montastraea faveolata;genus=Montastraea;family=Montastraeidae;suborder=Faviina;order=Scleractinia;subclass=Hexacorallia;class=Anthozoa;phylum=Cnidaria;no rank=Eumetazoa;kingdom=Metazoa;no rank=Opisthokonta;superkingdom=Eukaryota;no rank=cellular organisms;no rank=root	214	78.505	1.57e-107	206	214	206	1273	2448	50.4	8.4	integral component of membrane;intrinsic component of membrane;membrane part;cellular_component;membrane;calcium ion binding;metal ion binding;cation binding;ion binding;binding;molecular_function;cell-matrix adhesion;cell-substrate adhesion;cell adhesion;biological adhesion;biological_process	GO:0016021;GO:0031224;GO:0044425;GO:0005575;GO:0016020;GO:0005509;GO:0046872;GO:0043169;GO:0043167;GO:0005488;GO:0003674;GO:0007160;GO:0031589;GO:0007155;GO:0022610;GO:0008150	137	TRINITY_DN97444_c2_g4_i1;TRINITY_DN97444_c2_g4_i3;TRINITY_DN97444_c2_g4_i5;TRINITY_DN97444_c2_g4_i6;TRINITY_DN97444_c2_g4_i7	PF06119.11^NIDO^Nidogen-like^148-175^E:1.3e-07;PF06119.11^NIDO^Nidogen-like^148-209^E:4.1e-08;PF06119.11^NIDO^Nidogen-like^148-175^E:2.1e-07;PF06119.11^NIDO^Nidogen-like^148-240^E:1.2e-10;PF06119.11^NIDO^Nidogen-like^148-175^E:2.5e-07	.;.;.;.;.
TRINITY_DN93987_c3_g2	TRINITY_DN93987_c3_g2_i1;TRINITY_DN93987_c3_g2_i2	2	1005445904 ; PREDICTED: uncharacterized protein LOC107339473 [Acropora digitifera] ; 70779 ; 468	2.64439	1.7415e-10	6.25229	1.27584	2.37752	1.52891	1.12226	11.2177	10.5802	17.5426	10.4659	0.492637	0.918025	0.590353	0.433337	4.33147	4.0853	6.77367	4.04116	2589.82	TRINITY_DN93987_c3_g2_i1	gi|1005445904|ref|XP_015760252.1|	1005445904 ; PREDICTED: uncharacterized protein LOC107339473 [Acropora digitifera] ; 70779 ; 468	70779	species=Acropora digitifera;genus=Acropora;family=Acroporidae;suborder=Astrocoeniina;order=Scleractinia;subclass=Hexacorallia;class=Anthozoa;phylum=Cnidaria;no rank=Eumetazoa;kingdom=Metazoa;no rank=Opisthokonta;superkingdom=Eukaryota;no rank=cellular organisms;no rank=root	453	56.733	8.91e-153	439	447	439	2608	468	51.4	93.8	NA	NA	NA	TRINITY_DN93987_c3_g2_i1;TRINITY_DN93987_c3_g2_i2	.;.	sigP:1^19^0.646^YES;sigP:1^19^0.646^YES
TRINITY_DN97490_c0_g1	TRINITY_DN97490_c0_g1_i1;TRINITY_DN97490_c0_g1_i2;TRINITY_DN97490_c0_g1_i3;TRINITY_DN97490_c0_g1_i4;TRINITY_DN97490_c0_g1_i5;TRINITY_DN97490_c0_g1_i6;TRINITY_DN97490_c0_g1_i7;TRINITY_DN97490_c0_g1_i8;TRINITY_DN97490_c0_g1_i9;TRINITY_DN97490_c0_g1_i10;TRINITY_DN97490_c0_g1_i11;TRINITY_DN97490_c0_g1_i12	12	1005467657 ; PREDICTED: uncharacterized protein LOC107349154 isoform X1 [Acropora digitifera] ; 70779 ; 661	2.64326	5.22342e-26	6.24744	11.2274	18.2886	22.5514	13.2427	110.191	77.1004	160.565	95.343	4.01958	6.54759	8.07373	4.74109	39.4499	27.6031	57.4846	34.1342	2793.18	TRINITY_DN97490_c0_g1_i12	gi|1005467657|ref|XP_015770741.1|	1005467657 ; PREDICTED: uncharacterized protein LOC107349154 isoform X1 [Acropora digitifera] ; 70779 ; 661	70779	species=Acropora digitifera;genus=Acropora;family=Acroporidae;suborder=Astrocoeniina;order=Scleractinia;subclass=Hexacorallia;class=Anthozoa;phylum=Cnidaria;no rank=Eumetazoa;kingdom=Metazoa;no rank=Opisthokonta;superkingdom=Eukaryota;no rank=cellular organisms;no rank=root	393	49.873	3.3e-114	350	383	350	3619	661	31.7	53	NA	NA	NA	TRINITY_DN97490_c0_g1_i1;TRINITY_DN97490_c0_g1_i2;TRINITY_DN97490_c0_g1_i3;TRINITY_DN97490_c0_g1_i4;TRINITY_DN97490_c0_g1_i5;TRINITY_DN97490_c0_g1_i5;TRINITY_DN97490_c0_g1_i6;TRINITY_DN97490_c0_g1_i6;TRINITY_DN97490_c0_g1_i7;TRINITY_DN97490_c0_g1_i8;TRINITY_DN97490_c0_g1_i9;TRINITY_DN97490_c0_g1_i9;TRINITY_DN97490_c0_g1_i10;TRINITY_DN97490_c0_g1_i11;TRINITY_DN97490_c0_g1_i12;TRINITY_DN97490_c0_g1_i12	.;.;.;.;.;.;.;.;.;.;.;.;.;.;.;.	sigP:1^20^0.745^YES;sigP:1^20^0.745^YES;sigP:1^20^0.745^YES;sigP:1^20^0.745^YES;sigP:1^29^0.723^YES;sigP:1^20^0.745^YES;sigP:1^29^0.723^YES;sigP:1^20^0.745^YES;sigP:1^20^0.745^YES;sigP:1^20^0.745^YES;sigP:1^29^0.723^YES;sigP:1^20^0.745^YES;sigP:1^20^0.745^YES;sigP:1^20^0.745^YES;sigP:1^29^0.723^YES;sigP:1^20^0.745^YES
TRINITY_DN94843_c0_g3	TRINITY_DN94843_c0_g3_i1;TRINITY_DN94843_c0_g3_i2;TRINITY_DN94843_c0_g3_i3;TRINITY_DN94843_c0_g3_i4;TRINITY_DN94843_c0_g3_i5;TRINITY_DN94843_c0_g3_i6;TRINITY_DN94843_c0_g3_i7;TRINITY_DN94843_c0_g3_i8;TRINITY_DN94843_c0_g3_i9;TRINITY_DN94843_c0_g3_i10;TRINITY_DN94843_c0_g3_i11;TRINITY_DN94843_c0_g3_i12;TRINITY_DN94843_c0_g3_i13;TRINITY_DN94843_c0_g3_i14;TRINITY_DN94843_c0_g3_i15;TRINITY_DN94843_c0_g3_i16;TRINITY_DN94843_c0_g3_i17;TRINITY_DN94843_c0_g3_i18;TRINITY_DN94843_c0_g3_i19	19	1176112903 ; uncharacterized protein LOC110064740 isoform X1 [Orbicella faveolata] ; 48498 ; 916	2.63395	4.44771e-11	6.20724	5.10337	3.84061	6.88008	0.897811	31.9004	34.2168	24.8054	25.9922	1.23231	0.927392	1.66133	0.216794	7.70299	8.26233	5.98977	6.27633	4141.3	TRINITY_DN94843_c0_g3_i13	gi|1176112903|ref|XP_020627496.1|	1176112903 ; uncharacterized protein LOC110064740 isoform X1 [Orbicella faveolata] ; 48498 ; 916	48498	species=Montastraea faveolata;genus=Montastraea;family=Montastraeidae;suborder=Faviina;order=Scleractinia;subclass=Hexacorallia;class=Anthozoa;phylum=Cnidaria;no rank=Eumetazoa;kingdom=Metazoa;no rank=Opisthokonta;superkingdom=Eukaryota;no rank=cellular organisms;no rank=root	909	54.235	0	866	875	866	5225	916	50.2	94.5	extracellular exosome;extracellular vesicle;vesicle;membrane-bounded organelle;organelle;cellular_component;extracellular region;extracellular organelle;extracellular region part;Golgi membrane;bounding membrane of organelle;organelle membrane;organelle part;membrane;Golgi apparatus part;intracellular organelle part;intracellular organelle;intracellular;cell part;cell;intracellular part;Golgi apparatus;cytoplasmic part;cytoplasm;intracellular membrane-bounded organelle;endomembrane system;protein homodimerization activity;protein dimerization activity;protein binding;binding;molecular_function;identical protein binding;positive regulation of epithelial cell migration;epithelial cell migration;ameboidal-type cell migration;cell migration;cell motility;locomotion;biological_process;movement of cell or subcellular component;single-organism cellular process;cellular process;single-organism process;localization of cell;localization;epithelium migration;tissue migration;single-multicellular organism process;multicellular organismal process;regulation of epithelial cell migration;regulation of cell migration;regulation of cell motility;regulation of locomotion;regulation of biological process;biological regulation;regulation of cellular component movement;regulation of cellular process;regulation of localization;regulation of multicellular organismal process;positive regulation of cell migration;positive regulation of cell motility;positive regulation of locomotion;positive regulation of biological process;positive regulation of cellular component movement;positive regulation of cellular process;positive regulation of multicellular organismal process;positive regulation of epithelial to mesenchymal transition;positive regulation of cell differentiation;cell differentiation;cellular developmental process;single-organism developmental process;developmental process;positive regulation of developmental process;regulation of developmental process;regulation of cell differentiation;regulation of epithelial to mesenchymal transition;regulation of multicellular organismal development;multicellular organism development;anatomical structure development;epithelial to mesenchymal transition;mesenchymal cell differentiation;mesenchyme development;animal organ development;system development;tissue development;positive regulation of ERK1 and ERK2 cascade;positive regulation of MAPK cascade;positive regulation of protein phosphorylation;regulation of protein phosphorylation;protein phosphorylation;cellular protein modification process;cellular protein metabolic process;protein metabolic process;macromolecule metabolic process;organic substance metabolic process;metabolic process;primary metabolic process;cellular macromolecule metabolic process;cellular metabolic process;protein modification process;macromolecule modification;phosphorylation;phosphate-containing compound metabolic process;phosphorus metabolic process;regulation of protein modification process;regulation of cellular protein metabolic process;regulation of protein metabolic process;regulation of primary metabolic process;regulation of metabolic process;regulation of macromolecule metabolic process;regulation of cellular metabolic process;regulation of phosphorylation;regulation of phosphate metabolic process;regulation of phosphorus metabolic process;positive regulation of phosphorylation;positive regulation of phosphate metabolic process;positive regulation of phosphorus metabolic process;positive regulation of cellular metabolic process;positive regulation of metabolic process;positive regulation of protein modification process;positive regulation of cellular protein metabolic process;positive regulation of protein metabolic process;positive regulation of macromolecule metabolic process;positive regulation of intracellular signal transduction;intracellular signal transduction;signal transduction;cellular response to stimulus;response to stimulus;single organism signaling;signaling;cell communication;positive regulation of signal transduction;positive regulation of cell communication;regulation of cell communication;regulation of signal transduction;regulation of response to stimulus;regulation of signaling;positive regulation of signaling;positive regulation of response to stimulus;regulation of intracellular signal transduction;regulation of MAPK cascade;MAPK cascade;signal transduction by protein phosphorylation;single-organism metabolic process;regulation of ERK1 and ERK2 cascade;ERK1 and ERK2 cascade	GO:0070062;GO:1903561;GO:0031982;GO:0043227;GO:0043226;GO:0005575;GO:0005576;GO:0043230;GO:0044421;GO:0000139;GO:0098588;GO:0031090;GO:0044422;GO:0016020;GO:0044431;GO:0044446;GO:0043229;GO:0005622;GO:0044464;GO:0005623;GO:0044424;GO:0005794;GO:0044444;GO:0005737;GO:0043231;GO:0012505;GO:0042803;GO:0046983;GO:0005515;GO:0005488;GO:0003674;GO:0042802;GO:0010634;GO:0010631;GO:0001667;GO:0016477;GO:0048870;GO:0040011;GO:0008150;GO:0006928;GO:0044763;GO:0009987;GO:0044699;GO:0051674;GO:0051179;GO:0090132;GO:0090130;GO:0044707;GO:0032501;GO:0010632;GO:0030334;GO:2000145;GO:0040012;GO:0050789;GO:0065007;GO:0051270;GO:0050794;GO:0032879;GO:0051239;GO:0030335;GO:2000147;GO:0040017;GO:0048518;GO:0051272;GO:0048522;GO:0051240;GO:0010718;GO:0045597;GO:0030154;GO:0048869;GO:0044767;GO:0032502;GO:0051094;GO:0050793;GO:0045595;GO:0010717;GO:2000026;GO:0007275;GO:0048856;GO:0001837;GO:0048762;GO:0060485;GO:0048513;GO:0048731;GO:0009888;GO:0070374;GO:0043410;GO:0001934;GO:0001932;GO:0006468;GO:0006464;GO:0044267;GO:0019538;GO:0043170;GO:0071704;GO:0008152;GO:0044238;GO:0044260;GO:0044237;GO:0036211;GO:0043412;GO:0016310;GO:0006796;GO:0006793;GO:0031399;GO:0032268;GO:0051246;GO:0080090;GO:0019222;GO:0060255;GO:0031323;GO:0042325;GO:0019220;GO:0051174;GO:0042327;GO:0045937;GO:0010562;GO:0031325;GO:0009893;GO:0031401;GO:0032270;GO:0051247;GO:0010604;GO:1902533;GO:0035556;GO:0007165;GO:0051716;GO:0050896;GO:0044700;GO:0023052;GO:0007154;GO:0009967;GO:0010647;GO:0010646;GO:0009966;GO:0048583;GO:0023051;GO:0023056;GO:0048584;GO:1902531;GO:0043408;GO:0000165;GO:0023014;GO:0044710;GO:0070372;GO:0070371	2394	TRINITY_DN94843_c0_g3_i1;TRINITY_DN94843_c0_g3_i2;TRINITY_DN94843_c0_g3_i2;TRINITY_DN94843_c0_g3_i3;TRINITY_DN94843_c0_g3_i4;TRINITY_DN94843_c0_g3_i5;TRINITY_DN94843_c0_g3_i5;TRINITY_DN94843_c0_g3_i6;TRINITY_DN94843_c0_g3_i7;TRINITY_DN94843_c0_g3_i7;TRINITY_DN94843_c0_g3_i8;TRINITY_DN94843_c0_g3_i9;TRINITY_DN94843_c0_g3_i10;TRINITY_DN94843_c0_g3_i12;TRINITY_DN94843_c0_g3_i13;TRINITY_DN94843_c0_g3_i15;TRINITY_DN94843_c0_g3_i16;TRINITY_DN94843_c0_g3_i16;TRINITY_DN94843_c0_g3_i18;TRINITY_DN94843_c0_g3_i19	PF00090.16^TSP_1^Thrombospondin type 1 domain^709-749^E:1.9e-08`PF00188.23^CAP^Cysteine-rich secretory protein family^758-877^E:3.8e-19;PF00090.16^TSP_1^Thrombospondin type 1 domain^657-697^E:1.4e-08;PF00188.23^CAP^Cysteine-rich secretory protein family^28-88^E:2.2e-09;PF00090.16^TSP_1^Thrombospondin type 1 domain^675-715^E:1.8e-08`PF00188.23^CAP^Cysteine-rich secretory protein family^724-843^E:3.6e-19;PF00090.16^TSP_1^Thrombospondin type 1 domain^657-697^E:1.8e-08`PF00188.23^CAP^Cysteine-rich secretory protein family^706-825^E:3.5e-19;PF00090.16^TSP_1^Thrombospondin type 1 domain^657-697^E:1.4e-08;PF00188.23^CAP^Cysteine-rich secretory protein family^28-88^E:2.2e-09;.;PF00090.16^TSP_1^Thrombospondin type 1 domain^675-715^E:1.5e-08;PF00188.23^CAP^Cysteine-rich secretory protein family^28-88^E:2.2e-09;.;PF00090.16^TSP_1^Thrombospondin type 1 domain^675-715^E:1.8e-08`PF00188.23^CAP^Cysteine-rich secretory protein family^724-843^E:3.6e-19;PF00090.16^TSP_1^Thrombospondin type 1 domain^675-715^E:1.8e-08`PF00188.23^CAP^Cysteine-rich secretory protein family^724-843^E:3.6e-19;PF00090.16^TSP_1^Thrombospondin type 1 domain^675-715^E:1.8e-08`PF00188.23^CAP^Cysteine-rich secretory protein family^724-843^E:3.6e-19;PF00090.16^TSP_1^Thrombospondin type 1 domain^691-731^E:1.9e-08`PF00188.23^CAP^Cysteine-rich secretory protein family^740-859^E:3.7e-19;PF00090.16^TSP_1^Thrombospondin type 1 domain^691-731^E:1.9e-08`PF00188.23^CAP^Cysteine-rich secretory protein family^740-859^E:3.7e-19;PF00090.16^TSP_1^Thrombospondin type 1 domain^675-715^E:1.5e-08;PF00188.23^CAP^Cysteine-rich secretory protein family^28-88^E:2.2e-09;PF00090.16^TSP_1^Thrombospondin type 1 domain^709-749^E:1.9e-08`PF00188.23^CAP^Cysteine-rich secretory protein family^758-877^E:3.8e-19;PF00090.16^TSP_1^Thrombospondin type 1 domain^657-697^E:1.8e-08`PF00188.23^CAP^Cysteine-rich secretory protein family^706-825^E:3.5e-19	sigP:1^25^0.748^YES;.;.;sigP:1^25^0.748^YES;.;.;.;sigP:1^25^0.748^YES;sigP:1^25^0.748^YES;.;sigP:1^25^0.748^YES;sigP:1^25^0.748^YES;sigP:1^25^0.748^YES;sigP:1^25^0.748^YES;.;.;sigP:1^25^0.748^YES;.;sigP:1^25^0.748^YES;.
TRINITY_DN97209_c7_g1	TRINITY_DN97209_c7_g1_i1;TRINITY_DN97209_c7_g1_i2;TRINITY_DN97209_c7_g1_i3;TRINITY_DN97209_c7_g1_i4;TRINITY_DN97209_c7_g1_i5	5	1191039725 ; uncharacterized protein LOC110236073 [Exaiptasia pallida] ; 1720309 ; 298	2.63221	4.03367e-13	6.19977	14.5446	14.0822	3.63116	7.63139	95.4674	53.0135	81.7909	47.959	21.4071	20.7265	5.34442	11.2321	140.511	78.0265	120.382	70.5871	679.43	TRINITY_DN97209_c7_g1_i3	gi|1191039725|ref|XP_020897213.1|	1191039725 ; uncharacterized protein LOC110236073 [Exaiptasia pallida] ; 1720309 ; 298	1720309	species=Exaiptasia pallida;genus=Exaiptasia;family=Aiptasiidae;order=Actiniaria;subclass=Hexacorallia;class=Anthozoa;phylum=Cnidaria;no rank=Eumetazoa;kingdom=Metazoa;no rank=Opisthokonta;superkingdom=Eukaryota;no rank=cellular organisms;no rank=root	116	41.379	1.96e-20	113	116	113	1874	298	18.6	37.9	NA	NA	NA	NA	NA	NA
TRINITY_DN105428_c7_g1	TRINITY_DN105428_c7_g1_i1;TRINITY_DN105428_c7_g1_i2	2	1176095385 ; uncharacterized protein LOC110056148 [Orbicella faveolata] ; 48498 ; 490	2.63001	1.64437e-10	6.19032	0.765505	1.64597	2.67559	2.46898	16.7097	9.22953	19.7773	13.2261	0.453501	0.975109	1.58507	1.46267	9.89918	5.46776	11.7165	7.83542	1687.99	TRINITY_DN105428_c7_g1_i2	gi|1176095385|ref|XP_020618253.1|	1176095385 ; uncharacterized protein LOC110056148 [Orbicella faveolata] ; 48498 ; 490	48498	species=Montastraea faveolata;genus=Montastraea;family=Montastraeidae;suborder=Faviina;order=Scleractinia;subclass=Hexacorallia;class=Anthozoa;phylum=Cnidaria;no rank=Eumetazoa;kingdom=Metazoa;no rank=Opisthokonta;superkingdom=Eukaryota;no rank=cellular organisms;no rank=root	489	50.716	3.1e-171	486	479	486	2066	490	69.6	99.2	NA	NA	NA	TRINITY_DN105428_c7_g1_i2	PF00630.16^Filamin^Filamin/ABP280 repeat^160-227^E:7.7e-06	.
TRINITY_DN84418_c0_g3	TRINITY_DN84418_c0_g3_i1;TRINITY_DN84418_c0_g3_i2;TRINITY_DN84418_c0_g3_i3;TRINITY_DN84418_c0_g3_i4	4	1176082542 ; leucine-rich repeat extensin-like protein 3 [Orbicella faveolata] ; 48498 ; 296	2.61214	1.68181e-23	6.11409	143.405	439.475	283.612	169.911	1455.26	1560.24	2269.92	1149.87	115.517	354.01	228.458	136.868	1172.26	1256.82	1828.49	926.251	1241.42	TRINITY_DN84418_c0_g3_i4	gi|1176082542|ref|XP_020611422.1|	1176082542 ; leucine-rich repeat extensin-like protein 3 [Orbicella faveolata] ; 48498 ; 296	48498	species=Montastraea faveolata;genus=Montastraea;family=Montastraeidae;suborder=Faviina;order=Scleractinia;subclass=Hexacorallia;class=Anthozoa;phylum=Cnidaria;no rank=Eumetazoa;kingdom=Metazoa;no rank=Opisthokonta;superkingdom=Eukaryota;no rank=cellular organisms;no rank=root	251	72.112	5.16e-23	231	249	231	1245	296	60	78	NA	NA	NA	TRINITY_DN84418_c0_g3_i4	.	sigP:1^37^0.709^YES
TRINITY_DN104820_c3_g2	TRINITY_DN104820_c3_g2_i1;TRINITY_DN104820_c3_g2_i2;TRINITY_DN104820_c3_g2_i3;TRINITY_DN104820_c3_g2_i4;TRINITY_DN104820_c3_g2_i5;TRINITY_DN104820_c3_g2_i6;TRINITY_DN104820_c3_g2_i7	7	1176117547 ; uncharacterized protein LOC110067018 [Orbicella faveolata] ; 48498 ; 2522	2.608	1.26523e-10	6.09656	0.510337	1.82886	3.24893	18.1807	16.476	21.9483	15.7548	85.4522	0.590688	2.11681	3.76047	21.0432	19.0701	25.404	18.2354	98.9064	863.97	TRINITY_DN104820_c3_g2_i7	gi|1176117547|ref|XP_020629946.1|	1176117547 ; uncharacterized protein LOC110067018 [Orbicella faveolata] ; 48498 ; 2522	48498	species=Montastraea faveolata;genus=Montastraea;family=Montastraeidae;suborder=Faviina;order=Scleractinia;subclass=Hexacorallia;class=Anthozoa;phylum=Cnidaria;no rank=Eumetazoa;kingdom=Metazoa;no rank=Opisthokonta;superkingdom=Eukaryota;no rank=cellular organisms;no rank=root	1391;757	74.335;35.139	0.0;1.49e-96	2054	2051	2054	7780	2522	79.1	81.4	aspartic-type endopeptidase activity;aspartic-type peptidase activity;peptidase activity, acting on L-amino acid peptides;peptidase activity;hydrolase activity;catalytic activity;molecular_function;endopeptidase activity;endonuclease activity;nuclease activity;hydrolase activity, acting on ester bonds;nucleic acid binding;heterocyclic compound binding;binding;organic cyclic compound binding;RNA-directed DNA polymerase activity;DNA polymerase activity;nucleotidyltransferase activity;transferase activity, transferring phosphorus-containing groups;transferase activity;DNA integration;DNA metabolic process;cellular macromolecule metabolic process;cellular metabolic process;metabolic process;biological_process;cellular process;macromolecule metabolic process;organic substance metabolic process;nucleic acid metabolic process;nucleobase-containing compound metabolic process;cellular aromatic compound metabolic process;cellular nitrogen compound metabolic process;nitrogen compound metabolic process;primary metabolic process;heterocycle metabolic process;organic cyclic compound metabolic process;proteolysis;protein metabolic process;chromatin;chromosomal part;intracellular organelle part;intracellular organelle;intracellular;cell part;cellular_component;cell;organelle;intracellular part;organelle part;chromosome;intracellular non-membrane-bounded organelle;non-membrane-bounded organelle;intercalary heterochromatin;nuclear heterochromatin;nuclear chromosome;nuclear part;nucleus;intracellular membrane-bounded organelle;membrane-bounded organelle;nuclear lumen;intracellular organelle lumen;organelle lumen;membrane-enclosed lumen;nuclear chromatin;nuclear chromosome part;heterochromatin;nucleolus;PRC1 complex;PcG protein complex;protein complex;macromolecular complex;nuclear ubiquitin ligase complex;ubiquitin ligase complex;transferase complex;catalytic complex;chromatin binding;core promoter binding;transcription regulatory region DNA binding;regulatory region DNA binding;regulatory region nucleic acid binding;DNA binding;methylated histone binding;histone binding;protein binding;gene silencing;negative regulation of gene expression;gene expression;negative regulation of macromolecule metabolic process;negative regulation of metabolic process;negative regulation of biological process;regulation of biological process;biological regulation;regulation of metabolic process;regulation of macromolecule metabolic process;regulation of gene expression;single-organism cellular process;single-organism process;negative regulation of response to gamma radiation;negative regulation of response to stimulus;regulation of response to stimulus;response to stimulus;response to gamma radiation;response to ionizing radiation;response to radiation;response to abiotic stimulus;regulation of response to gamma radiation;negative regulation of transcription, DNA-templated;negative regulation of nucleic acid-templated transcription;regulation of nucleic acid-templated transcription;nucleic acid-templated transcription;RNA biosynthetic process;nucleobase-containing compound biosynthetic process;heterocycle biosynthetic process;cellular biosynthetic process;biosynthetic process;cellular nitrogen compound biosynthetic process;organic cyclic compound biosynthetic process;organic substance biosynthetic process;aromatic compound biosynthetic process;RNA metabolic process;macromolecule biosynthetic process;regulation of RNA biosynthetic process;regulation of cellular biosynthetic process;regulation of cellular metabolic process;regulation of cellular process;regulation of biosynthetic process;regulation of macromolecule biosynthetic process;regulation of RNA metabolic process;regulation of nucleobase-containing compound metabolic process;regulation of nitrogen compound metabolic process;regulation of primary metabolic process;negative regulation of RNA biosynthetic process;negative regulation of RNA metabolic process;negative regulation of nucleobase-containing compound metabolic process;negative regulation of cellular metabolic process;negative regulation of cellular process;negative regulation of nitrogen compound metabolic process;negative regulation of macromolecule biosynthetic process;negative regulation of biosynthetic process;negative regulation of cellular biosynthetic process;negative regulation of cellular macromolecule biosynthetic process;regulation of cellular macromolecule biosynthetic process;cellular macromolecule biosynthetic process;regulation of transcription, DNA-templated;transcription, DNA-templated;neurogenesis;cell differentiation;cellular developmental process;single-organism developmental process;developmental process;nervous system development;system development;multicellular organism development;single-multicellular organism process;multicellular organismal process;anatomical structure development;neuron remodeling;neuron maturation;neuron development;cell development;neuron differentiation;generation of neurons;cell maturation;developmental maturation;specification of segmental identity, abdomen;specification of segmental identity, trunk;trunk segmentation;blastoderm segmentation;segmentation;regionalization;pattern specification process;embryonic pattern specification;embryo development;segment specification;syncytial blastoderm mitotic cell cycle;mitotic cell cycle, embryonic;mitotic cell cycle;cell cycle;cell cycle comprising mitosis without cytokinesis;ventral cord development;animal organ development;central nervous system development;wound healing;response to wounding;response to stress	GO:0004190;GO:0070001;GO:0070011;GO:0008233;GO:0016787;GO:0003824;GO:0003674;GO:0004175;GO:0004519;GO:0004518;GO:0016788;GO:0003676;GO:1901363;GO:0005488;GO:0097159;GO:0003964;GO:0034061;GO:0016779;GO:0016772;GO:0016740;GO:0015074;GO:0006259;GO:0044260;GO:0044237;GO:0008152;GO:0008150;GO:0009987;GO:0043170;GO:0071704;GO:0090304;GO:0006139;GO:0006725;GO:0034641;GO:0006807;GO:0044238;GO:0046483;GO:1901360;GO:0006508;GO:0019538;GO:0000785;GO:0044427;GO:0044446;GO:0043229;GO:0005622;GO:0044464;GO:0005575;GO:0005623;GO:0043226;GO:0044424;GO:0044422;GO:0005694;GO:0043232;GO:0043228;GO:0005725;GO:0005720;GO:0000228;GO:0044428;GO:0005634;GO:0043231;GO:0043227;GO:0031981;GO:0070013;GO:0043233;GO:0031974;GO:0000790;GO:0044454;GO:0000792;GO:0005730;GO:0035102;GO:0031519;GO:0043234;GO:0032991;GO:0000152;GO:0000151;GO:1990234;GO:1902494;GO:0003682;GO:0001047;GO:0044212;GO:0000975;GO:0001067;GO:0003677;GO:0035064;GO:0042393;GO:0005515;GO:0016458;GO:0010629;GO:0010467;GO:0010605;GO:0009892;GO:0048519;GO:0050789;GO:0065007;GO:0019222;GO:0060255;GO:0010468;GO:0044763;GO:0044699;GO:2001229;GO:0048585;GO:0048583;GO:0050896;GO:0010332;GO:0010212;GO:0009314;GO:0009628;GO:2001228;GO:0045892;GO:1903507;GO:1903506;GO:0097659;GO:0032774;GO:0034654;GO:0018130;GO:0044249;GO:0009058;GO:0044271;GO:1901362;GO:1901576;GO:0019438;GO:0016070;GO:0009059;GO:2001141;GO:0031326;GO:0031323;GO:0050794;GO:0009889;GO:0010556;GO:0051252;GO:0019219;GO:0051171;GO:0080090;GO:1902679;GO:0051253;GO:0045934;GO:0031324;GO:0048523;GO:0051172;GO:0010558;GO:0009890;GO:0031327;GO:2000113;GO:2000112;GO:0034645;GO:0006355;GO:0006351;GO:0022008;GO:0030154;GO:0048869;GO:0044767;GO:0032502;GO:0007399;GO:0048731;GO:0007275;GO:0044707;GO:0032501;GO:0048856;GO:0016322;GO:0042551;GO:0048666;GO:0048468;GO:0030182;GO:0048699;GO:0048469;GO:0021700;GO:0007385;GO:0035292;GO:0035290;GO:0007350;GO:0035282;GO:0003002;GO:0007389;GO:0009880;GO:0009790;GO:0007379;GO:0035186;GO:0045448;GO:0000278;GO:0007049;GO:0033301;GO:0007419;GO:0048513;GO:0007417;GO:0042060;GO:0009611;GO:0006950	494	TRINITY_DN104820_c3_g2_i2;TRINITY_DN104820_c3_g2_i5;TRINITY_DN104820_c3_g2_i7	PF09668.7^Asp_protease^Aspartyl protease^248-349^E:3.1e-05`PF13975.3^gag-asp_proteas^gag-polyprotein putative aspartyl protease^250-342^E:1.2e-08`PF13650.3^Asp_protease_2^Aspartyl protease^250-341^E:5.7e-07`PF00077.17^RVP^Retroviral aspartyl protease^250-343^E:0.00017`PF00078.24^RVT_1^Reverse transcriptase (RNA-dependent DNA polymerase)^578-737^E:9e-27`PF00665.23^rve^Integrase core domain^1113-1222^E:2e-14`PF00385.21^Chromo^Chromo (CHRromatin Organisation MOdifier) domain^1505-1553^E:2e-11;PF00385.21^Chromo^Chromo (CHRromatin Organisation MOdifier) domain^238-286^E:4.2e-12;PF14392.3^zf-CCHC_4^Zinc knuckle^558-573^E:0.18`PF09668.7^Asp_protease^Aspartyl protease^1009-1110^E:4.8e-05`PF13975.3^gag-asp_proteas^gag-polyprotein putative aspartyl protease^1011-1103^E:1.9e-08`PF13650.3^Asp_protease_2^Aspartyl protease^1011-1102^E:8.7e-07`PF00077.17^RVP^Retroviral aspartyl protease^1011-1104^E:0.00027`PF00078.24^RVT_1^Reverse transcriptase (RNA-dependent DNA polymerase)^1339-1498^E:1.4e-26`PF00665.23^rve^Integrase core domain^1874-1983^E:3.1e-14`PF00385.21^Chromo^Chromo (CHRromatin Organisation MOdifier) domain^2266-2314^E:2.9e-11	.;.;.
TRINITY_DN94050_c0_g2	TRINITY_DN94050_c0_g2_i1	1	1176081738 ; uncharacterized protein LOC110049535 isoform X3 [Orbicella faveolata] ; 48498 ; 1068	2.60634	8.36749e-07	6.08955	0.255168	0.91443	0.57334	1.12226	6.77737	4.50221	8.26848	7.1306	0.19935	0.714399	0.447922	0.876769	5.29482	3.51735	6.45975	5.57078	1280	TRINITY_DN94050_c0_g2_i1	gi|1176081738|ref|XP_020610998.1|	1176081738 ; uncharacterized protein LOC110049535 isoform X3 [Orbicella faveolata] ; 48498 ; 1068	48498	species=Montastraea faveolata;genus=Montastraea;family=Montastraeidae;suborder=Faviina;order=Scleractinia;subclass=Hexacorallia;class=Anthozoa;phylum=Cnidaria;no rank=Eumetazoa;kingdom=Metazoa;no rank=Opisthokonta;superkingdom=Eukaryota;no rank=cellular organisms;no rank=root	344	48.547	7.11e-57	336	313	336	1280	1068	73.4	31.5	NA	NA	NA	TRINITY_DN94050_c0_g2_i1	.	sigP:1^20^0.822^YES
TRINITY_DN105313_c1_g3	TRINITY_DN105313_c1_g3_i1;TRINITY_DN105313_c1_g3_i2	2	1176070898 ; uncharacterized protein LOC110044149 isoform X2 [Orbicella faveolata] ; 48498 ; 962	2.60353	1.13223e-26	6.07771	20.9238	11.3389	28.0937	4.71351	150.154	70.9098	131.29	46.6939	31.4771	17.058	42.2633	7.09086	225.887	106.675	197.509	70.2449	664.73	TRINITY_DN105313_c1_g3_i2	gi|1176070898|ref|XP_020605334.1|	1176070898 ; uncharacterized protein LOC110044149 isoform X2 [Orbicella faveolata] ; 48498 ; 962	48498	species=Montastraea faveolata;genus=Montastraea;family=Montastraeidae;suborder=Faviina;order=Scleractinia;subclass=Hexacorallia;class=Anthozoa;phylum=Cnidaria;no rank=Eumetazoa;kingdom=Metazoa;no rank=Opisthokonta;superkingdom=Eukaryota;no rank=cellular organisms;no rank=root	194	68.041	2.63e-91	193	191	193	675	962	84.9	20.1	NA	NA	NA	NA	NA	NA
TRINITY_DN103296_c2_g1	TRINITY_DN103296_c2_g1_i1;TRINITY_DN103296_c2_g1_i2;TRINITY_DN103296_c2_g1_i3;TRINITY_DN103296_c2_g1_i4;TRINITY_DN103296_c2_g1_i5;TRINITY_DN103296_c2_g1_i6;TRINITY_DN103296_c2_g1_i7;TRINITY_DN103296_c2_g1_i8;TRINITY_DN103296_c2_g1_i9;TRINITY_DN103296_c2_g1_i10;TRINITY_DN103296_c2_g1_i11;TRINITY_DN103296_c2_g1_i12;TRINITY_DN103296_c2_g1_i13	13	1176111469 ; fibropellin-1-like [Orbicella faveolata] ; 48498 ; 848	2.59874	1.29188e-29	6.05758	44.6545	53.9514	36.5027	43.5438	363.524	220.383	297.33	277.058	15.0214	18.1488	12.2792	14.6478	122.286	74.135	100.019	93.1999	2972.73	TRINITY_DN103296_c2_g1_i12	gi|1176111469|ref|XP_020626735.1|	1176111469 ; fibropellin-1-like [Orbicella faveolata] ; 48498 ; 848	48498	species=Montastraea faveolata;genus=Montastraea;family=Montastraeidae;suborder=Faviina;order=Scleractinia;subclass=Hexacorallia;class=Anthozoa;phylum=Cnidaria;no rank=Eumetazoa;kingdom=Metazoa;no rank=Opisthokonta;superkingdom=Eukaryota;no rank=cellular organisms;no rank=root	786	77.608	0	785	776	785	8759	848	26.6	92.6	plasma membrane;membrane;cellular_component;cell part;cell;cell periphery;proteinaceous extracellular matrix;extracellular matrix;extracellular region;extracellular region part;calcium ion binding;metal ion binding;cation binding;ion binding;binding;molecular_function;carbohydrate binding;hyaluronic acid binding;glycosaminoglycan binding;carbohydrate derivative binding;cell adhesion;biological adhesion;biological_process;central nervous system development;nervous system development;system development;multicellular organism development;single-multicellular organism process;single-organism process;multicellular organismal process;single-organism developmental process;developmental process;anatomical structure development;regulation of synapse structural plasticity;regulation of synapse organization;regulation of cellular component organization;regulation of cellular process;regulation of biological process;biological regulation;cellular process;cellular component organization;cellular component organization or biogenesis;regulation of synapse structure or activity;regulation of biological quality;synapse organization;single-organism cellular process;skeletal system development;cytoplasm;intracellular part;intracellular;integral component of plasma membrane;intrinsic component of plasma membrane;intrinsic component of membrane;membrane part;plasma membrane part;integral component of membrane;neuron projection;cell projection;neuron part;nucleus;intracellular membrane-bounded organelle;membrane-bounded organelle;organelle;intracellular organelle;catalytic activity;protein heterodimerization activity;protein dimerization activity;protein binding;protein homodimerization activity;identical protein binding;central nervous system myelin formation;central nervous system myelination;oligodendrocyte development;glial cell development;cell development;cell differentiation;cellular developmental process;glial cell differentiation;gliogenesis;neurogenesis;oligodendrocyte differentiation;axon ensheathment in central nervous system;axon ensheathment;ensheathment of neurons;myelination;myelin assembly;cellular component assembly involved in morphogenesis;anatomical structure formation involved in morphogenesis;anatomical structure morphogenesis;cellular component assembly;cellular component biogenesis;cellular component morphogenesis;homophilic cell adhesion via plasma membrane adhesion molecules;cell-cell adhesion via plasma-membrane adhesion molecules;cell-cell adhesion;neuron development;neuron differentiation;generation of neurons;positive regulation of gastrulation;positive regulation of embryonic development;positive regulation of developmental process;positive regulation of biological process;regulation of developmental process;positive regulation of multicellular organismal process;regulation of multicellular organismal process;embryo development;regulation of embryonic development;regulation of multicellular organismal development;gastrulation;embryonic morphogenesis;regulation of gastrulation;regulation of anatomical structure morphogenesis;positive regulation of myelination;positive regulation of nervous system development;regulation of nervous system development;regulation of myelination;positive regulation of cellular process;positive regulation of neurological system process;regulation of neurological system process;regulation of system process;system process;neurological system process;positive regulation of neuron projection development;neuron projection development;cell projection organization;positive regulation of cell projection organization;positive regulation of cellular component organization;regulation of cell projection organization;positive regulation of neuron differentiation;regulation of neuron differentiation;regulation of neurogenesis;regulation of cell development;regulation of cell differentiation;positive regulation of neurogenesis;positive regulation of cell development;positive regulation of cell differentiation;regulation of neuron projection development;positive regulation of oligodendrocyte differentiation;regulation of oligodendrocyte differentiation;regulation of glial cell differentiation;regulation of gliogenesis;positive regulation of glial cell differentiation;positive regulation of gliogenesis;self proteolysis;proteolysis;protein metabolic process;macromolecule metabolic process;organic substance metabolic process;metabolic process;primary metabolic process;signal transduction;cellular response to stimulus;response to stimulus;single organism signaling;signaling;cell communication;basal plasma membrane;basolateral plasma membrane;plasma membrane region;basal part of cell;focal adhesion;cell-substrate adherens junction;cell-substrate junction;cell junction;adherens junction;anchoring junction;cell adhesion molecule binding;receptor activity;molecular transducer activity;calcium-dependent cell-cell adhesion via plasma membrane cell adhesion molecules;cell-cell adhesion mediated by cadherin;single organismal cell-cell adhesion;single organism cell adhesion;defense response to Gram-negative bacterium;defense response to bacterium;response to bacterium;response to other organism;multi-organism process;response to external biotic stimulus;response to biotic stimulus;response to external stimulus;defense response to other organism;defense response;response to stress;epithelium development;tissue development;establishment of planar polarity of follicular epithelium;establishment or maintenance of polarity of follicular epithelium;establishment or maintenance of cell polarity;morphogenesis of follicular epithelium;morphogenesis of an epithelium;tissue morphogenesis;establishment of planar polarity;morphogenesis of a polarized epithelium;establishment of tissue polarity;establishment or maintenance of actin cytoskeleton polarity;actin cytoskeleton organization;cytoskeleton organization;organelle organization;actin filament-based process;single-organism organelle organization;establishment or maintenance of cytoskeleton polarity;foregut morphogenesis;digestive tract morphogenesis;digestive tract development;tube development;digestive system development;tube morphogenesis;germarium-derived egg chamber formation;oogenesis;female gamete generation;gamete generation;sexual reproduction;reproduction;multi-organism reproductive process;reproductive process;single organism reproductive process;multicellular organismal reproductive process;multicellular organism reproduction;germ cell development;developmental process involved in reproduction;cellular process involved in reproduction in multicellular organism;growth of a germarium-derived egg chamber;developmental growth;growth;hindgut morphogenesis;hindgut development;negative regulation of imaginal disc growth;imaginal disc growth;imaginal disc development;animal organ development;organ growth;negative regulation of organ growth;negative regulation of multicellular organismal process;negative regulation of biological process;negative regulation of developmental growth;negative regulation of developmental process;regulation of developmental growth;regulation of growth;negative regulation of growth;regulation of organ growth;regulation of imaginal disc growth;open tracheal system development;respiratory system development;positive regulation of innate immune response;innate immune response;immune response;immune system process;regulation of innate immune response;regulation of defense response;regulation of response to stress;regulation of response to stimulus;regulation of immune response;regulation of immune system process;positive regulation of immune response;positive regulation of response to stimulus;positive regulation of immune system process;positive regulation of defense response;salivary gland development;gland development;exocrine system development;apical lamina of hyaline layer;extracellular matrix component;hyaline layer;;extracellular space;apical part of cell;extracellular exosome;extracellular vesicle;vesicle;extracellular organelle;branching involved in ureteric bud morphogenesis;branching morphogenesis of an epithelial tube;morphogenesis of a branching epithelium;morphogenesis of a branching structure;epithelial tube morphogenesis;ureteric bud morphogenesis;ureteric bud development;mesonephric tubule development;mesonephric epithelium development;kidney epithelium development;kidney development;renal system development;urogenital system development;mesonephros development;mesonephric tubule morphogenesis;nephron tubule morphogenesis;nephron epithelium morphogenesis;nephron morphogenesis;kidney morphogenesis;animal organ morphogenesis;nephron development;nephron epithelium development;nephron tubule development;renal tubule development;renal tubule morphogenesis;cerebral cortex development;pallium development;telencephalon development;forebrain development;brain development;head development;heart morphogenesis;heart development;circulatory system development;heterophilic cell-cell adhesion via plasma membrane cell adhesion molecules;hippo signaling;intracellular signal transduction;inner ear receptor stereocilium organization;inner ear receptor cell development;inner ear receptor cell differentiation;mechanoreceptor differentiation;inner ear development;ear development;sensory organ development;ossification involved in bone maturation;ossification;bone maturation;animal organ maturation;anatomical structure maturation;developmental maturation;bone development;plasma membrane organization;endomembrane system organization;single-organism membrane organization;membrane organization;regulation of metanephric nephron tubule epithelial cell differentiation;metanephric nephron tubule epithelial cell differentiation;metanephric nephron tubule development;metanephric tubule development;metanephric epithelium development;metanephros development;metanephric nephron epithelium development;nephron tubule epithelial cell differentiation;epithelial cell differentiation involved in kidney development;epithelial cell differentiation;cell differentiation involved in kidney development;cell differentiation involved in metanephros development;regulation of metanephros development;regulation of kidney development;regulation of nephron tubule epithelial cell differentiation;regulation of epithelial cell differentiation involved in kidney development;regulation of epithelial cell differentiation;dendrite;somatodendritic compartment;cell morphogenesis involved in differentiation;cell morphogenesis;negative regulation of dendrite development;regulation of dendrite development;dendrite development;negative regulation of neuron projection development;negative regulation of neuron differentiation;negative regulation of neurogenesis;negative regulation of nervous system development;negative regulation of cell development;negative regulation of cell differentiation;negative regulation of cellular process;negative regulation of cell projection organization;negative regulation of cellular component organization;neuron migration;cell migration;cell motility;locomotion;movement of cell or subcellular component;localization of cell;localization;retina layer formation;retina morphogenesis in camera-type eye;retina development in camera-type eye;camera-type eye development;eye development;camera-type eye morphogenesis;eye morphogenesis;sensory organ morphogenesis;neural retina development;cell-cell junction;filopodium;actin-based cell projection;lamellipodium;cell leading edge;perinuclear region of cytoplasm;cytoplasmic part;actin filament organization;supramolecular fiber organization;cell-cell signaling	GO:0005886;GO:0016020;GO:0005575;GO:0044464;GO:0005623;GO:0071944;GO:0005578;GO:0031012;GO:0005576;GO:0044421;GO:0005509;GO:0046872;GO:0043169;GO:0043167;GO:0005488;GO:0003674;GO:0030246;GO:0005540;GO:0005539;GO:0097367;GO:0007155;GO:0022610;GO:0008150;GO:0007417;GO:0007399;GO:0048731;GO:0007275;GO:0044707;GO:0044699;GO:0032501;GO:0044767;GO:0032502;GO:0048856;GO:0051823;GO:0050807;GO:0051128;GO:0050794;GO:0050789;GO:0065007;GO:0009987;GO:0016043;GO:0071840;GO:0050803;GO:0065008;GO:0050808;GO:0044763;GO:0001501;GO:0005737;GO:0044424;GO:0005622;GO:0005887;GO:0031226;GO:0031224;GO:0044425;GO:0044459;GO:0016021;GO:0043005;GO:0042995;GO:0097458;GO:0005634;GO:0043231;GO:0043227;GO:0043226;GO:0043229;GO:0003824;GO:0046982;GO:0046983;GO:0005515;GO:0042803;GO:0042802;GO:0032289;GO:0022010;GO:0014003;GO:0021782;GO:0048468;GO:0030154;GO:0048869;GO:0010001;GO:0042063;GO:0022008;GO:0048709;GO:0032291;GO:0008366;GO:0007272;GO:0042552;GO:0032288;GO:0010927;GO:0048646;GO:0009653;GO:0022607;GO:0044085;GO:0032989;GO:0007156;GO:0098742;GO:0098609;GO:0048666;GO:0030182;GO:0048699;GO:2000543;GO:0040019;GO:0051094;GO:0048518;GO:0050793;GO:0051240;GO:0051239;GO:0009790;GO:0045995;GO:2000026;GO:0007369;GO:0048598;GO:0010470;GO:0022603;GO:0031643;GO:0051962;GO:0051960;GO:0031641;GO:0048522;GO:0031646;GO:0031644;GO:0044057;GO:0003008;GO:0050877;GO:0010976;GO:0031175;GO:0030030;GO:0031346;GO:0051130;GO:0031344;GO:0045666;GO:0045664;GO:0050767;GO:0060284;GO:0045595;GO:0050769;GO:0010720;GO:0045597;GO:0010975;GO:0048714;GO:0048713;GO:0045685;GO:0014013;GO:0045687;GO:0014015;GO:0097264;GO:0006508;GO:0019538;GO:0043170;GO:0071704;GO:0008152;GO:0044238;GO:0007165;GO:0051716;GO:0050896;GO:0044700;GO:0023052;GO:0007154;GO:0009925;GO:0016323;GO:0098590;GO:0045178;GO:0005925;GO:0005924;GO:0030055;GO:0030054;GO:0005912;GO:0070161;GO:0050839;GO:0004872;GO:0060089;GO:0016339;GO:0044331;GO:0016337;GO:0098602;GO:0050829;GO:0042742;GO:0009617;GO:0051707;GO:0051704;GO:0043207;GO:0009607;GO:0009605;GO:0098542;GO:0006952;GO:0006950;GO:0060429;GO:0009888;GO:0042247;GO:0016334;GO:0007163;GO:0016333;GO:0002009;GO:0048729;GO:0001736;GO:0001738;GO:0007164;GO:0030950;GO:0030036;GO:0007010;GO:0006996;GO:0030029;GO:1902589;GO:0030952;GO:0007440;GO:0048546;GO:0048565;GO:0035295;GO:0055123;GO:0035239;GO:0007293;GO:0048477;GO:0007292;GO:0007276;GO:0019953;GO:0000003;GO:0044703;GO:0022414;GO:0044702;GO:0048609;GO:0032504;GO:0007281;GO:0003006;GO:0022412;GO:0007295;GO:0048589;GO:0040007;GO:0007442;GO:0061525;GO:0045571;GO:0007446;GO:0007444;GO:0048513;GO:0035265;GO:0046621;GO:0051241;GO:0048519;GO:0048640;GO:0051093;GO:0048638;GO:0040008;GO:0045926;GO:0046620;GO:0045570;GO:0007424;GO:0060541;GO:0045089;GO:0045087;GO:0006955;GO:0002376;GO:0045088;GO:0031347;GO:0080134;GO:0048583;GO:0050776;GO:0002682;GO:0050778;GO:0048584;GO:0002684;GO:0031349;GO:0007431;GO:0048732;GO:0035272;GO:0032579;GO:0044420;GO:0033166;GO:0016023;GO:0005615;GO:0045177;GO:0070062;GO:1903561;GO:0031982;GO:0043230;GO:0001658;GO:0048754;GO:0061138;GO:0001763;GO:0060562;GO:0060675;GO:0001657;GO:0072164;GO:0072163;GO:0072073;GO:0001822;GO:0072001;GO:0001655;GO:0001823;GO:0072171;GO:0072078;GO:0072088;GO:0072028;GO:0060993;GO:0009887;GO:0072006;GO:0072009;GO:0072080;GO:0061326;GO:0061333;GO:0021987;GO:0021543;GO:0021537;GO:0030900;GO:0007420;GO:0060322;GO:0003007;GO:0007507;GO:0072359;GO:0007157;GO:0035329;GO:0035556;GO:0060122;GO:0060119;GO:0060113;GO:0042490;GO:0048839;GO:0043583;GO:0007423;GO:0043931;GO:0001503;GO:0070977;GO:0048799;GO:0071695;GO:0021700;GO:0060348;GO:0007009;GO:0010256;GO:0044802;GO:0061024;GO:0072307;GO:0072257;GO:0072234;GO:0072170;GO:0072207;GO:0001656;GO:0072243;GO:0072160;GO:0035850;GO:0030855;GO:0061005;GO:0072202;GO:0072215;GO:0090183;GO:0072182;GO:2000696;GO:0030856;GO:0030425;GO:0036477;GO:0000904;GO:0000902;GO:2000171;GO:0050773;GO:0016358;GO:0010977;GO:0045665;GO:0050768;GO:0051961;GO:0010721;GO:0045596;GO:0048523;GO:0031345;GO:0051129;GO:0001764;GO:0016477;GO:0048870;GO:0040011;GO:0006928;GO:0051674;GO:0051179;GO:0010842;GO:0060042;GO:0060041;GO:0043010;GO:0001654;GO:0048593;GO:0048592;GO:0090596;GO:0003407;GO:0005911;GO:0030175;GO:0098858;GO:0030027;GO:0031252;GO:0048471;GO:0044444;GO:0007015;GO:0097435;GO:0007267	2024	TRINITY_DN103296_c2_g1_i3;TRINITY_DN103296_c2_g1_i4;TRINITY_DN103296_c2_g1_i6;TRINITY_DN103296_c2_g1_i7;TRINITY_DN103296_c2_g1_i8;TRINITY_DN103296_c2_g1_i8;TRINITY_DN103296_c2_g1_i8;TRINITY_DN103296_c2_g1_i9;TRINITY_DN103296_c2_g1_i10;TRINITY_DN103296_c2_g1_i11;TRINITY_DN103296_c2_g1_i11;TRINITY_DN103296_c2_g1_i12;TRINITY_DN103296_c2_g1_i12;TRINITY_DN103296_c2_g1_i12;TRINITY_DN103296_c2_g1_i13	PF00008.24^EGF^EGF-like domain^21-51^E:3.2e-08;PF00008.24^EGF^EGF-like domain^22-53^E:5e-08`PF07974.10^EGF_2^EGF-like domain^63-92^E:6.2e-06;PF00008.24^EGF^EGF-like domain^62-88^E:1.6e-07`PF00008.24^EGF^EGF-like domain^99-130^E:3.5e-07`PF00008.24^EGF^EGF-like domain^138-167^E:8.1e-07`PF00008.24^EGF^EGF-like domain^176-206^E:1.1e-05`PF00008.24^EGF^EGF-like domain^249-293^E:1.4e-06`PF12661.4^hEGF^Human growth factor-like EGF^283-294^E:0.0023`PF00008.24^EGF^EGF-like domain^333-364^E:8.8e-07`PF00008.24^EGF^EGF-like domain^371-402^E:4.8e-07`PF07974.10^EGF_2^EGF-like domain^412-441^E:6e-05`PF00008.24^EGF^EGF-like domain^491-521^E:2.3e-09`PF12661.4^hEGF^Human growth factor-like EGF^511-523^E:0.0085`PF00008.24^EGF^EGF-like domain^528-558^E:3.9e-06`PF12661.4^hEGF^Human growth factor-like EGF^547-559^E:0.0037`PF00008.24^EGF^EGF-like domain^570-600^E:2.5e-07;PF00008.24^EGF^EGF-like domain^11-37^E:1.5e-07`PF00008.24^EGF^EGF-like domain^48-79^E:3.2e-07`PF00008.24^EGF^EGF-like domain^87-116^E:7.4e-07`PF00008.24^EGF^EGF-like domain^125-155^E:1e-05`PF00008.24^EGF^EGF-like domain^198-242^E:1.3e-06`PF12661.4^hEGF^Human growth factor-like EGF^232-243^E:0.0021`PF00008.24^EGF^EGF-like domain^282-313^E:8.1e-07`PF00008.24^EGF^EGF-like domain^320-351^E:4.4e-07`PF07974.10^EGF_2^EGF-like domain^361-390^E:5.5e-05`PF00008.24^EGF^EGF-like domain^440-470^E:2.1e-09`PF12661.4^hEGF^Human growth factor-like EGF^460-472^E:0.0078`PF00008.24^EGF^EGF-like domain^477-507^E:3.6e-06`PF12661.4^hEGF^Human growth factor-like EGF^496-508^E:0.0034`PF00008.24^EGF^EGF-like domain^519-549^E:2.3e-07;PF00008.24^EGF^EGF-like domain^105-133^E:6.1e-05`PF12661.4^hEGF^Human growth factor-like EGF^124-136^E:0.063`PF00008.24^EGF^EGF-like domain^142-172^E:1.1e-06`PF00008.24^EGF^EGF-like domain^179-211^E:3.4e-06`PF00008.24^EGF^EGF-like domain^218-249^E:3.2e-08`PF00008.24^EGF^EGF-like domain^256-286^E:4e-06`PF00008.24^EGF^EGF-like domain^292-322^E:3.9e-07`PF00008.24^EGF^EGF-like domain^421-451^E:4e-08`PF12661.4^hEGF^Human growth factor-like EGF^441-452^E:0.016`PF00008.24^EGF^EGF-like domain^458-480^E:3.3e-05`PF00008.24^EGF^EGF-like domain^495-524^E:4.1e-05`PF00008.24^EGF^EGF-like domain^571-601^E:1.5e-09`PF12661.4^hEGF^Human growth factor-like EGF^590-602^E:0.014`PF00008.24^EGF^EGF-like domain^612-641^E:7.5e-05;PF00008.24^EGF^EGF-like domain^181-207^E:1.2e-07`PF00008.24^EGF^EGF-like domain^218-249^E:2.7e-07`PF00008.24^EGF^EGF-like domain^257-286^E:6.2e-07`PF00008.24^EGF^EGF-like domain^295-325^E:8.4e-06`PF12661.4^hEGF^Human growth factor-like EGF^314-326^E:0.059`PF00008.24^EGF^EGF-like domain^368-412^E:1.1e-06`PF12661.4^hEGF^Human growth factor-like EGF^402-413^E:0.0017`PF00008.24^EGF^EGF-like domain^452-483^E:6.7e-07`PF00008.24^EGF^EGF-like domain^490-521^E:3.7e-07`PF07974.10^EGF_2^EGF-like domain^531-560^E:7.8e-05;PF00008.24^EGF^EGF-like domain^59-89^E:7.2e-10`PF12661.4^hEGF^Human growth factor-like EGF^79-91^E:0.003`PF00008.24^EGF^EGF-like domain^96-126^E:1.2e-06`PF12661.4^hEGF^Human growth factor-like EGF^115-127^E:0.0013`PF00008.24^EGF^EGF-like domain^138-168^E:7.9e-08;PF07645.12^EGF_CA^Calcium-binding EGF domain^60-93^E:0.019`PF00008.24^EGF^EGF-like domain^62-88^E:9.3e-08`PF00008.24^EGF^EGF-like domain^99-130^E:2e-07`PF00008.24^EGF^EGF-like domain^138-167^E:4.7e-07`PF00008.24^EGF^EGF-like domain^176-206^E:6.3e-06`PF12661.4^hEGF^Human growth factor-like EGF^195-207^E:0.045`PF00008.24^EGF^EGF-like domain^249-293^E:9.9e-07`PF12661.4^hEGF^Human growth factor-like EGF^283-294^E:0.0013`PF00008.24^EGF^EGF-like domain^333-364^E:5e-07`PF00008.24^EGF^EGF-like domain^371-402^E:2.8e-07`PF07974.10^EGF_2^EGF-like domain^412-441^E:5.8e-05;PF00008.24^EGF^EGF-like domain^26-55^E:2.6e-06;PF00008.24^EGF^EGF-like domain^181-207^E:1.2e-07`PF00008.24^EGF^EGF-like domain^218-249^E:2.7e-07`PF00008.24^EGF^EGF-like domain^257-286^E:6.2e-07`PF00008.24^EGF^EGF-like domain^295-325^E:8.4e-06`PF12661.4^hEGF^Human growth factor-like EGF^314-326^E:0.059`PF00008.24^EGF^EGF-like domain^368-412^E:1.1e-06`PF12661.4^hEGF^Human growth factor-like EGF^402-413^E:0.0017`PF00008.24^EGF^EGF-like domain^452-483^E:6.7e-07`PF00008.24^EGF^EGF-like domain^490-521^E:3.7e-07`PF07974.10^EGF_2^EGF-like domain^531-560^E:7.8e-05;PF00008.24^EGF^EGF-like domain^59-89^E:7.2e-10`PF12661.4^hEGF^Human growth factor-like EGF^79-91^E:0.003`PF00008.24^EGF^EGF-like domain^96-126^E:1.2e-06`PF12661.4^hEGF^Human growth factor-like EGF^115-127^E:0.0013`PF00008.24^EGF^EGF-like domain^138-168^E:7.9e-08;PF00008.24^EGF^EGF-like domain^76-104^E:5.9e-05`PF12661.4^hEGF^Human growth factor-like EGF^95-107^E:0.06`PF00008.24^EGF^EGF-like domain^113-143^E:1e-06`PF00008.24^EGF^EGF-like domain^150-182^E:3.3e-06`PF00008.24^EGF^EGF-like domain^189-220^E:3e-08`PF00008.24^EGF^EGF-like domain^227-257^E:3.8e-06`PF00008.24^EGF^EGF-like domain^263-293^E:3.7e-07`PF00008.24^EGF^EGF-like domain^392-422^E:3.8e-08`PF12661.4^hEGF^Human growth factor-like EGF^412-423^E:0.016`PF00008.24^EGF^EGF-like domain^429-451^E:3.2e-05`PF00008.24^EGF^EGF-like domain^466-495^E:3.9e-05`PF00008.24^EGF^EGF-like domain^542-572^E:1.4e-09`PF12661.4^hEGF^Human growth factor-like EGF^561-573^E:0.014`PF00008.24^EGF^EGF-like domain^583-612^E:7.2e-05;PF00008.24^EGF^EGF-like domain^181-207^E:1.2e-07`PF00008.24^EGF^EGF-like domain^218-249^E:2.7e-07`PF00008.24^EGF^EGF-like domain^257-286^E:6.2e-07`PF00008.24^EGF^EGF-like domain^295-325^E:8.4e-06`PF12661.4^hEGF^Human growth factor-like EGF^314-326^E:0.059`PF00008.24^EGF^EGF-like domain^368-412^E:1.1e-06`PF12661.4^hEGF^Human growth factor-like EGF^402-413^E:0.0017`PF00008.24^EGF^EGF-like domain^452-483^E:6.7e-07`PF00008.24^EGF^EGF-like domain^490-521^E:3.7e-07`PF07974.10^EGF_2^EGF-like domain^531-560^E:7.8e-05;PF00008.24^EGF^EGF-like domain^59-89^E:7.2e-10`PF12661.4^hEGF^Human growth factor-like EGF^79-91^E:0.003`PF00008.24^EGF^EGF-like domain^96-126^E:1.2e-06`PF12661.4^hEGF^Human growth factor-like EGF^115-127^E:0.0013`PF00008.24^EGF^EGF-like domain^138-168^E:7.9e-08;PF00008.24^EGF^EGF-like domain^76-106^E:2.7e-10`PF12661.4^hEGF^Human growth factor-like EGF^96-108^E:0.0013`PF00008.24^EGF^EGF-like domain^113-143^E:4.6e-07`PF12661.4^hEGF^Human growth factor-like EGF^132-144^E:0.00057	sigP:1^17^0.69^YES;.;.;.;sigP:1^22^0.532^YES;sigP:1^14^0.699^YES;.;.;.;sigP:1^14^0.699^YES;.;.;sigP:1^14^0.699^YES;.;.
TRINITY_DN99974_c2_g1	TRINITY_DN99974_c2_g1_i1;TRINITY_DN99974_c2_g1_i2;TRINITY_DN99974_c2_g1_i3;TRINITY_DN99974_c2_g1_i4;TRINITY_DN99974_c2_g1_i5;TRINITY_DN99974_c2_g1_i6;TRINITY_DN99974_c2_g1_i7;TRINITY_DN99974_c2_g1_i8	8	1176062840 ; uncharacterized protein LOC110040616 isoform X5 [Orbicella faveolata] ; 48498 ; 2540	2.59824	6.32219e-20	6.05548	7.65505	13.8993	6.30674	3.36679	69.7602	70.5722	30.504	33.4678	4.12925	7.49751	3.40195	1.8161	37.6297	38.0677	16.4543	18.053	1853.86	TRINITY_DN99974_c2_g1_i7	gi|1176062840|ref|XP_020601541.1|	1176062840 ; uncharacterized protein LOC110040616 isoform X5 [Orbicella faveolata] ; 48498 ; 2540	48498	species=Montastraea faveolata;genus=Montastraea;family=Montastraeidae;suborder=Faviina;order=Scleractinia;subclass=Hexacorallia;class=Anthozoa;phylum=Cnidaria;no rank=Eumetazoa;kingdom=Metazoa;no rank=Opisthokonta;superkingdom=Eukaryota;no rank=cellular organisms;no rank=root	310;311;311;310;315;267;272;84;127	68.065;66.881;67.524;64.194;35.556;34.082;32.353;60.714;38.583	2.67e-142;1.64e-139;2.88e-139;2.77e-133;5.87e-41;1.08e-25;5.77e-25;4.61e-24;2.75e-15	1503	310	1503	3149	2540	29.5	59.2	cell-cell junction;cell junction;cellular_component;extracellular exosome;extracellular vesicle;vesicle;membrane-bounded organelle;organelle;extracellular region;extracellular organelle;extracellular region part;filopodium;actin-based cell projection;cell projection;cell part;cell;focal adhesion;cell-substrate adherens junction;cell-substrate junction;adherens junction;anchoring junction;integral component of plasma membrane;intrinsic component of plasma membrane;plasma membrane;membrane;cell periphery;intrinsic component of membrane;membrane part;plasma membrane part;integral component of membrane;lamellipodium;cell leading edge;nucleus;intracellular membrane-bounded organelle;intracellular organelle;intracellular;intracellular part;perinuclear region of cytoplasm;cytoplasmic part;cytoplasm;calcium ion binding;metal ion binding;cation binding;ion binding;binding;molecular_function;actin filament organization;actin cytoskeleton organization;cytoskeleton organization;organelle organization;cellular component organization;cellular component organization or biogenesis;biological_process;cellular process;actin filament-based process;single-organism cellular process;single-organism process;single-organism organelle organization;supramolecular fiber organization;anatomical structure morphogenesis;developmental process;anatomical structure development;cell adhesion;biological adhesion;cell migration;cell motility;locomotion;movement of cell or subcellular component;localization of cell;localization;cell-cell signaling;single organism signaling;signaling;cell communication;establishment or maintenance of cell polarity;homophilic cell adhesion via plasma membrane adhesion molecules;cell-cell adhesion via plasma-membrane adhesion molecules;cell-cell adhesion;single organismal cell-cell adhesion;single organism cell adhesion;extracellular matrix;extracellular space;proteinaceous extracellular matrix;carbohydrate binding;hyaluronic acid binding;glycosaminoglycan binding;carbohydrate derivative binding;protein phosphatase binding;phosphatase binding;enzyme binding;protein binding;central nervous system development;nervous system development;system development;multicellular organism development;single-multicellular organism process;multicellular organismal process;single-organism developmental process;glial cell migration;gliogenesis;neurogenesis;cell differentiation;cellular developmental process;heart development;circulatory system development;animal organ development;osteoblast differentiation;ossification;regulation of phosphoprotein phosphatase activity;regulation of phosphatase activity;regulation of dephosphorylation;dephosphorylation;phosphate-containing compound metabolic process;phosphorus metabolic process;cellular metabolic process;metabolic process;regulation of phosphate metabolic process;regulation of phosphorus metabolic process;regulation of cellular metabolic process;regulation of cellular process;regulation of biological process;biological regulation;regulation of metabolic process;regulation of hydrolase activity;regulation of catalytic activity;regulation of molecular function;regulation of protein dephosphorylation;regulation of protein modification process;cellular protein modification process;cellular protein metabolic process;protein metabolic process;macromolecule metabolic process;organic substance metabolic process;primary metabolic process;cellular macromolecule metabolic process;protein modification process;macromolecule modification;regulation of cellular protein metabolic process;regulation of protein metabolic process;regulation of primary metabolic process;regulation of macromolecule metabolic process;protein dephosphorylation;skeletal system development;ureteric bud development;mesonephric tubule development;tube development;mesonephric epithelium development;kidney epithelium development;epithelium development;tissue development;kidney development;renal system development;urogenital system development;mesonephros development;Notch binding;receptor binding;compartment pattern specification;anterior/posterior pattern specification;regionalization;pattern specification process;negative regulation of neurogenesis;negative regulation of nervous system development;regulation of nervous system development;regulation of multicellular organismal development;regulation of developmental process;regulation of multicellular organismal process;negative regulation of developmental process;negative regulation of biological process;negative regulation of multicellular organismal process;negative regulation of cell development;regulation of cell development;cell development;regulation of cell differentiation;negative regulation of cell differentiation;negative regulation of cellular process;regulation of neurogenesis;generation of neurons;Notch signaling pathway;cell surface receptor signaling pathway;signal transduction;cellular response to stimulus;response to stimulus;paraxial mesoderm development;mesenchyme development;mesoderm development;somitogenesis;chordate embryonic development;embryo development ending in birth or egg hatching;embryo development;segmentation;somite development;anatomical structure formation involved in morphogenesis	GO:0005911;GO:0030054;GO:0005575;GO:0070062;GO:1903561;GO:0031982;GO:0043227;GO:0043226;GO:0005576;GO:0043230;GO:0044421;GO:0030175;GO:0098858;GO:0042995;GO:0044464;GO:0005623;GO:0005925;GO:0005924;GO:0030055;GO:0005912;GO:0070161;GO:0005887;GO:0031226;GO:0005886;GO:0016020;GO:0071944;GO:0031224;GO:0044425;GO:0044459;GO:0016021;GO:0030027;GO:0031252;GO:0005634;GO:0043231;GO:0043229;GO:0005622;GO:0044424;GO:0048471;GO:0044444;GO:0005737;GO:0005509;GO:0046872;GO:0043169;GO:0043167;GO:0005488;GO:0003674;GO:0007015;GO:0030036;GO:0007010;GO:0006996;GO:0016043;GO:0071840;GO:0008150;GO:0009987;GO:0030029;GO:0044763;GO:0044699;GO:1902589;GO:0097435;GO:0009653;GO:0032502;GO:0048856;GO:0007155;GO:0022610;GO:0016477;GO:0048870;GO:0040011;GO:0006928;GO:0051674;GO:0051179;GO:0007267;GO:0044700;GO:0023052;GO:0007154;GO:0007163;GO:0007156;GO:0098742;GO:0098609;GO:0016337;GO:0098602;GO:0031012;GO:0005615;GO:0005578;GO:0030246;GO:0005540;GO:0005539;GO:0097367;GO:0019903;GO:0019902;GO:0019899;GO:0005515;GO:0007417;GO:0007399;GO:0048731;GO:0007275;GO:0044707;GO:0032501;GO:0044767;GO:0008347;GO:0042063;GO:0022008;GO:0030154;GO:0048869;GO:0007507;GO:0072359;GO:0048513;GO:0001649;GO:0001503;GO:0043666;GO:0010921;GO:0035303;GO:0016311;GO:0006796;GO:0006793;GO:0044237;GO:0008152;GO:0019220;GO:0051174;GO:0031323;GO:0050794;GO:0050789;GO:0065007;GO:0019222;GO:0051336;GO:0050790;GO:0065009;GO:0035304;GO:0031399;GO:0006464;GO:0044267;GO:0019538;GO:0043170;GO:0071704;GO:0044238;GO:0044260;GO:0036211;GO:0043412;GO:0032268;GO:0051246;GO:0080090;GO:0060255;GO:0006470;GO:0001501;GO:0001657;GO:0072164;GO:0035295;GO:0072163;GO:0072073;GO:0060429;GO:0009888;GO:0001822;GO:0072001;GO:0001655;GO:0001823;GO:0005112;GO:0005102;GO:0007386;GO:0009952;GO:0003002;GO:0007389;GO:0050768;GO:0051961;GO:0051960;GO:2000026;GO:0050793;GO:0051239;GO:0051093;GO:0048519;GO:0051241;GO:0010721;GO:0060284;GO:0048468;GO:0045595;GO:0045596;GO:0048523;GO:0050767;GO:0048699;GO:0007219;GO:0007166;GO:0007165;GO:0051716;GO:0050896;GO:0048339;GO:0060485;GO:0007498;GO:0001756;GO:0043009;GO:0009792;GO:0009790;GO:0035282;GO:0061053;GO:0048646	554	TRINITY_DN99974_c2_g1_i7;TRINITY_DN99974_c2_g1_i8	PF00008.24^EGF^EGF-like domain^14-40^E:3e-05`PF01822.16^WSC^WSC domain^158-214^E:0.00017`PF01822.16^WSC^WSC domain^237-302^E:8.2e-05;PF00008.24^EGF^EGF-like domain^14-40^E:4.9e-06	.;.
TRINITY_DN88374_c0_g2	TRINITY_DN88374_c0_g2_i1;TRINITY_DN88374_c0_g2_i2;TRINITY_DN88374_c0_g2_i3	3	1005426474 ; PREDICTED: uncharacterized protein LOC107331034 [Acropora digitifera] ; 70779 ; 403	2.59134	9.08292e-26	6.02659	10.2067	18.1057	21.0225	8.5292	84.7171	81.49	121.234	74.8713	4.11562	7.30069	8.47681	3.4392	34.1601	32.8589	48.8846	30.19	2480	TRINITY_DN88374_c0_g2_i3	gi|1005426474|ref|XP_015751053.1|	1005426474 ; PREDICTED: uncharacterized protein LOC107331034 [Acropora digitifera] ; 70779 ; 403	70779	species=Acropora digitifera;genus=Acropora;family=Acroporidae;suborder=Astrocoeniina;order=Scleractinia;subclass=Hexacorallia;class=Anthozoa;phylum=Cnidaria;no rank=Eumetazoa;kingdom=Metazoa;no rank=Opisthokonta;superkingdom=Eukaryota;no rank=cellular organisms;no rank=root	415	60.241	3.64e-160	399	403	399	2480	403	48.8	99	NA	NA	NA	TRINITY_DN88374_c0_g2_i1;TRINITY_DN88374_c0_g2_i2;TRINITY_DN88374_c0_g2_i3	.;.;.	sigP:1^22^0.742^YES;sigP:1^22^0.742^YES;sigP:1^22^0.742^YES
TRINITY_DN89499_c0_g1	TRINITY_DN89499_c0_g1_i1;TRINITY_DN89499_c0_g1_i2;TRINITY_DN89499_c0_g1_i3;TRINITY_DN89499_c0_g1_i4;TRINITY_DN89499_c0_g1_i5;TRINITY_DN89499_c0_g1_i6;TRINITY_DN89499_c0_g1_i7;TRINITY_DN89499_c0_g1_i8;TRINITY_DN89499_c0_g1_i9	9	1176064746 ; fibropellin-1-like [Orbicella faveolata] ; 48498 ; 1173	2.59079	4.42814e-06	6.02429	0.510337	2.19463	1.33779	0	9.8155	8.5542	7.93327	10.8109	0.68418	2.94222	1.79351	0	13.1591	11.4681	10.6357	14.4936	745.91	TRINITY_DN89499_c0_g1_i8	gi|1176064746|ref|XP_020602561.1|	1176064746 ; fibropellin-1-like [Orbicella faveolata] ; 48498 ; 1173	48498	species=Montastraea faveolata;genus=Montastraea;family=Montastraeidae;suborder=Faviina;order=Scleractinia;subclass=Hexacorallia;class=Anthozoa;phylum=Cnidaria;no rank=Eumetazoa;kingdom=Metazoa;no rank=Opisthokonta;superkingdom=Eukaryota;no rank=cellular organisms;no rank=root	500;264;264;285;259;262;328;312;111	74.0;43.182;43.561;41.053;41.313;39.313;35.671;35.897;40.541	0.0;6.8e-57;1.98e-55;5.61e-51;7.29e-50;2.5e-48;6.84e-46;3.47e-45;2.91e-14	1128	513	1128	1819	1173	84.6	96.2	extracellular region;cellular_component;protein binding;binding;molecular_function;calcium ion binding;metal ion binding;cation binding;ion binding;apical lamina of hyaline layer;extracellular matrix component;extracellular region part;extracellular matrix;hyaline layer;proteinaceous extracellular matrix;;extracellular space;cytoplasm;intracellular part;cell part;cell;intracellular;integral component of membrane;intrinsic component of membrane;membrane part;membrane;perinuclear region of cytoplasm;cytoplasmic part;plasma membrane;cell periphery;identical protein binding;PDZ domain binding;protein domain specific binding;arterial endothelial cell differentiation;blood vessel endothelial cell differentiation;endothelial cell differentiation;epithelial cell differentiation;epithelium development;tissue development;anatomical structure development;developmental process;biological_process;cell differentiation;cellular developmental process;single-organism developmental process;single-organism process;single-organism cellular process;cellular process;endothelium development;blood vessel development;vasculature development;system development;multicellular organism development;single-multicellular organism process;multicellular organismal process;cardiovascular system development;circulatory system development;blood vessel morphogenesis;anatomical structure morphogenesis;dorsal aorta development;aorta development;artery development;hematopoietic progenitor cell differentiation;hemopoiesis;hematopoietic or lymphoid organ development;immune system development;immune system process;animal organ development;hematopoietic stem cell differentiation;stem cell differentiation;neuron development;cell development;neuron differentiation;generation of neurons;neurogenesis;nervous system development;Notch signaling pathway;cell surface receptor signaling pathway;signal transduction;cellular response to stimulus;response to stimulus;single organism signaling;signaling;cell communication;regulation of cellular process;regulation of biological process;biological regulation;sclerotome development;mesenchyme development;somite development;embryo development;somite specification;embryonic pattern specification;pattern specification process;segment specification;segmentation;regionalization;somitogenesis;chordate embryonic development;embryo development ending in birth or egg hatching;anterior/posterior pattern specification;anatomical structure formation involved in morphogenesis;ventral spinal cord interneuron differentiation;cell differentiation in spinal cord;spinal cord development;central nervous system development;central nervous system neuron differentiation;ventral spinal cord development;cell surface;cilium;organelle;cell projection;cytosol;integral component of plasma membrane;intrinsic component of plasma membrane;plasma membrane part;nucleoplasm;nuclear lumen;intracellular organelle lumen;organelle lumen;organelle part;membrane-enclosed lumen;intracellular organelle;nuclear part;intracellular organelle part;nucleus;intracellular membrane-bounded organelle;membrane-bounded organelle;receptor complex;macromolecular complex;enzyme binding;NF-kappaB binding;transcription factor binding;atrial septum morphogenesis;atrial septum development;cardiac atrium development;cardiac chamber development;heart development;cardiac septum development;cardiac atrium morphogenesis;cardiac chamber morphogenesis;heart morphogenesis;animal organ morphogenesis;cardiac septum morphogenesis;bone remodeling;tissue remodeling;cell cycle arrest;cell cycle process;cell cycle;negative regulation of cell cycle;negative regulation of cellular process;negative regulation of biological process;regulation of cell cycle;cell fate determination;cell fate commitment;cell growth;growth;cholangiocyte proliferation;epithelial cell proliferation;cell proliferation;ciliary body morphogenesis;camera-type eye morphogenesis;camera-type eye development;eye development;sensory organ development;eye morphogenesis;sensory organ morphogenesis;defense response to bacterium;response to bacterium;response to other organism;multi-organism process;response to external biotic stimulus;response to biotic stimulus;response to external stimulus;defense response to other organism;defense response;response to stress;determination of left/right symmetry;determination of bilateral symmetry;specification of symmetry;embryonic limb morphogenesis;embryonic appendage morphogenesis;embryonic morphogenesis;appendage morphogenesis;appendage development;limb morphogenesis;limb development;glomerular capillary formation;angiogenesis;glomerulus vasculature morphogenesis;kidney vasculature morphogenesis;renal system vasculature morphogenesis;renal system vasculature development;renal system development;urogenital system development;kidney vasculature development;kidney development;glomerulus vasculature development;glomerulus development;nephron development;glomerulus morphogenesis;glomerular visceral epithelial cell development;glomerular epithelial cell development;epithelial cell development;glomerular epithelial cell differentiation;glomerular epithelium development;nephron epithelium development;kidney epithelium development;epithelial cell differentiation involved in kidney development;cell differentiation involved in kidney development;glomerular visceral epithelial cell differentiation;renal filtration cell differentiation;heart looping;determination of heart left/right asymmetry;embryonic heart tube morphogenesis;embryonic organ morphogenesis;embryonic organ development;embryonic heart tube development;tube development;epithelial tube morphogenesis;tube morphogenesis;morphogenesis of an epithelium;tissue morphogenesis;hepatocyte proliferation;epithelial cell proliferation involved in liver morphogenesis;liver morphogenesis;liver development;hepaticobiliary system development;gland development;gland morphogenesis;humoral immune response;immune response;in utero embryonic development;inflammatory response to antigenic stimulus;inflammatory response;interleukin-4 secretion;cytokine secretion;cytokine production;protein secretion;secretion by cell;secretion;single-organism transport;transport;establishment of localization;localization;single-organism localization;protein transport;establishment of protein localization;protein localization;macromolecule localization;peptide transport;amide transport;nitrogen compound transport;organic substance transport;peptide secretion;interleukin-4 production;intrahepatic bile duct development;common bile duct development;left/right axis specification;left/right pattern formation;axis specification;marginal zone B cell differentiation;mature B cell differentiation involved in immune response;mature B cell differentiation;B cell differentiation;lymphocyte differentiation;leukocyte differentiation;lymphocyte activation;leukocyte activation;cell activation;B cell activation;B cell activation involved in immune response;lymphocyte activation involved in immune response;leukocyte activation involved in immune response;cell activation involved in immune response;immune effector process;morphogenesis of an epithelial sheet;multicellular organism growth;developmental growth;myeloid dendritic cell differentiation;myeloid dendritic cell activation;myeloid leukocyte activation;dendritic cell differentiation;myeloid leukocyte differentiation;myeloid cell differentiation;negative regulation of cell proliferation;regulation of cell proliferation;negative regulation of transcription from RNA polymerase II promoter;regulation of transcription from RNA polymerase II promoter;regulation of transcription, DNA-templated;regulation of cellular macromolecule biosynthetic process;cellular macromolecule biosynthetic process;cellular biosynthetic process;biosynthetic process;metabolic process;cellular metabolic process;cellular macromolecule metabolic process;macromolecule metabolic process;organic substance metabolic process;macromolecule biosynthetic process;organic substance biosynthetic process;regulation of macromolecule biosynthetic process;regulation of macromolecule metabolic process;regulation of metabolic process;regulation of biosynthetic process;regulation of cellular biosynthetic process;regulation of cellular metabolic process;transcription, DNA-templated;nucleic acid-templated transcription;RNA biosynthetic process;nucleobase-containing compound biosynthetic process;heterocycle biosynthetic process;heterocycle metabolic process;cellular nitrogen compound biosynthetic process;cellular nitrogen compound metabolic process;nitrogen compound metabolic process;organic cyclic compound biosynthetic process;organic cyclic compound metabolic process;nucleobase-containing compound metabolic process;cellular aromatic compound metabolic process;primary metabolic process;aromatic compound biosynthetic process;RNA metabolic process;nucleic acid metabolic process;gene expression;regulation of gene expression;regulation of nucleic acid-templated transcription;regulation of RNA biosynthetic process;regulation of RNA metabolic process;regulation of nucleobase-containing compound metabolic process;regulation of nitrogen compound metabolic process;regulation of primary metabolic process;transcription from RNA polymerase II promoter;negative regulation of transcription, DNA-templated;negative regulation of nucleic acid-templated transcription;negative regulation of RNA biosynthetic process;negative regulation of RNA metabolic process;negative regulation of macromolecule metabolic process;negative regulation of metabolic process;negative regulation of nucleobase-containing compound metabolic process;negative regulation of cellular metabolic process;negative regulation of nitrogen compound metabolic process;negative regulation of macromolecule biosynthetic process;negative regulation of biosynthetic process;negative regulation of cellular biosynthetic process;negative regulation of gene expression;negative regulation of cellular macromolecule biosynthetic process;placenta blood vessel development;developmental process involved in reproduction;reproduction;reproductive process;single organism reproductive process;placenta development;reproductive structure development;reproductive system development;positive regulation of apoptotic process;regulation of apoptotic process;regulation of programmed cell death;regulation of cell death;cell death;programmed cell death;apoptotic process;positive regulation of programmed cell death;positive regulation of cell death;positive regulation of cellular process;positive regulation of biological process;positive regulation of BMP signaling pathway;regulation of BMP signaling pathway;regulation of transmembrane receptor protein serine/threonine kinase signaling pathway;regulation of signal transduction;regulation of response to stimulus;regulation of cell communication;regulation of signaling;transmembrane receptor protein serine/threonine kinase signaling pathway;enzyme linked receptor protein signaling pathway;regulation of cellular response to growth factor stimulus;cellular response to growth factor stimulus;response to growth factor;response to organic substance;response to chemical;cellular response to organic substance;cellular response to chemical stimulus;BMP signaling pathway;cellular response to BMP stimulus;response to BMP;response to endogenous stimulus;cellular response to endogenous stimulus;positive regulation of transmembrane receptor protein serine/threonine kinase signaling pathway;positive regulation of signal transduction;positive regulation of cell communication;positive regulation of signaling;positive regulation of response to stimulus;positive regulation of cell proliferation;positive regulation of osteoclast differentiation;positive regulation of myeloid leukocyte differentiation;regulation of myeloid leukocyte differentiation;regulation of myeloid cell differentiation;regulation of hemopoiesis;regulation of immune system process;regulation of multicellular organismal development;regulation of developmental process;regulation of multicellular organismal process;regulation of cell differentiation;regulation of leukocyte differentiation;positive regulation of myeloid cell differentiation;positive regulation of cell differentiation;positive regulation of developmental process;positive regulation of hemopoiesis;positive regulation of immune system process;positive regulation of multicellular organismal process;positive regulation of leukocyte differentiation;osteoclast differentiation;regulation of osteoclast differentiation;positive regulation of Ras protein signal transduction;regulation of Ras protein signal transduction;Ras protein signal transduction;small GTPase mediated signal transduction;intracellular signal transduction;regulation of small GTPase mediated signal transduction;regulation of intracellular signal transduction;positive regulation of small GTPase mediated signal transduction;positive regulation of intracellular signal transduction;proximal tubule development;nephron tubule development;renal tubule development;pulmonary valve morphogenesis;heart valve morphogenesis;heart valve development;pulmonary valve development;semi-lunar valve development;wound healing;response to wounding;G-protein coupled receptor activity;transmembrane signaling receptor activity;signaling receptor activity;receptor activity;molecular transducer activity;signal transducer activity;transmembrane receptor activity;axonal fasciculation;axon development;neuron projection development;cell projection organization;cellular component organization;cellular component organization or biogenesis;neuron recognition;cell recognition;homophilic cell adhesion via plasma membrane adhesion molecules;cell-cell adhesion via plasma-membrane adhesion molecules;cell-cell adhesion;cell adhesion;biological adhesion;neuron migration;cell migration;cell motility;locomotion;movement of cell or subcellular component;localization of cell;regulation of protein localization;regulation of localization;regulation of protein phosphorylation;protein phosphorylation;cellular protein modification process;cellular protein metabolic process;protein metabolic process;protein modification process;macromolecule modification;phosphorylation;phosphate-containing compound metabolic process;phosphorus metabolic process;regulation of protein modification process;regulation of cellular protein metabolic process;regulation of protein metabolic process;regulation of phosphorylation;regulation of phosphate metabolic process;regulation of phosphorus metabolic process;cilium assembly;cell projection assembly;cellular component assembly;cellular component biogenesis;cilium organization;single-organism organelle organization;organelle organization;organelle assembly;Notch signaling involved in heart development;cell surface receptor signaling pathway involved in heart development	GO:0005576;GO:0005575;GO:0005515;GO:0005488;GO:0003674;GO:0005509;GO:0046872;GO:0043169;GO:0043167;GO:0032579;GO:0044420;GO:0044421;GO:0031012;GO:0033166;GO:0005578;GO:0016023;GO:0005615;GO:0005737;GO:0044424;GO:0044464;GO:0005623;GO:0005622;GO:0016021;GO:0031224;GO:0044425;GO:0016020;GO:0048471;GO:0044444;GO:0005886;GO:0071944;GO:0042802;GO:0030165;GO:0019904;GO:0060842;GO:0060837;GO:0045446;GO:0030855;GO:0060429;GO:0009888;GO:0048856;GO:0032502;GO:0008150;GO:0030154;GO:0048869;GO:0044767;GO:0044699;GO:0044763;GO:0009987;GO:0003158;GO:0001568;GO:0001944;GO:0048731;GO:0007275;GO:0044707;GO:0032501;GO:0072358;GO:0072359;GO:0048514;GO:0009653;GO:0035907;GO:0035904;GO:0060840;GO:0002244;GO:0030097;GO:0048534;GO:0002520;GO:0002376;GO:0048513;GO:0060218;GO:0048863;GO:0048666;GO:0048468;GO:0030182;GO:0048699;GO:0022008;GO:0007399;GO:0007219;GO:0007166;GO:0007165;GO:0051716;GO:0050896;GO:0044700;GO:0023052;GO:0007154;GO:0050794;GO:0050789;GO:0065007;GO:0061056;GO:0060485;GO:0061053;GO:0009790;GO:0001757;GO:0009880;GO:0007389;GO:0007379;GO:0035282;GO:0003002;GO:0001756;GO:0043009;GO:0009792;GO:0009952;GO:0048646;GO:0021514;GO:0021515;GO:0021510;GO:0007417;GO:0021953;GO:0021517;GO:0009986;GO:0005929;GO:0043226;GO:0042995;GO:0005829;GO:0005887;GO:0031226;GO:0044459;GO:0005654;GO:0031981;GO:0070013;GO:0043233;GO:0044422;GO:0031974;GO:0043229;GO:0044428;GO:0044446;GO:0005634;GO:0043231;GO:0043227;GO:0043235;GO:0032991;GO:0019899;GO:0051059;GO:0008134;GO:0060413;GO:0003283;GO:0003230;GO:0003205;GO:0007507;GO:0003279;GO:0003209;GO:0003206;GO:0003007;GO:0009887;GO:0060411;GO:0046849;GO:0048771;GO:0007050;GO:0022402;GO:0007049;GO:0045786;GO:0048523;GO:0048519;GO:0051726;GO:0001709;GO:0045165;GO:0016049;GO:0040007;GO:1990705;GO:0050673;GO:0008283;GO:0061073;GO:0048593;GO:0043010;GO:0001654;GO:0007423;GO:0048592;GO:0090596;GO:0042742;GO:0009617;GO:0051707;GO:0051704;GO:0043207;GO:0009607;GO:0009605;GO:0098542;GO:0006952;GO:0006950;GO:0007368;GO:0009855;GO:0009799;GO:0030326;GO:0035113;GO:0048598;GO:0035107;GO:0048736;GO:0035108;GO:0060173;GO:0072104;GO:0001525;GO:0072103;GO:0061439;GO:0061438;GO:0061437;GO:0072001;GO:0001655;GO:0061440;GO:0001822;GO:0072012;GO:0032835;GO:0072006;GO:0072102;GO:0072015;GO:0072310;GO:0002064;GO:0072311;GO:0072010;GO:0072009;GO:0072073;GO:0035850;GO:0061005;GO:0072112;GO:0061318;GO:0001947;GO:0061371;GO:0003143;GO:0048562;GO:0048568;GO:0035050;GO:0035295;GO:0060562;GO:0035239;GO:0002009;GO:0048729;GO:0072574;GO:0072575;GO:0072576;GO:0001889;GO:0061008;GO:0048732;GO:0022612;GO:0006959;GO:0006955;GO:0001701;GO:0002437;GO:0006954;GO:0072602;GO:0050663;GO:0001816;GO:0009306;GO:0032940;GO:0046903;GO:0044765;GO:0006810;GO:0051234;GO:0051179;GO:1902578;GO:0015031;GO:0045184;GO:0008104;GO:0033036;GO:0015833;GO:0042886;GO:0071705;GO:0071702;GO:0002790;GO:0032633;GO:0035622;GO:0061009;GO:0070986;GO:0060972;GO:0009798;GO:0002315;GO:0002313;GO:0002335;GO:0030183;GO:0030098;GO:0002521;GO:0046649;GO:0045321;GO:0001775;GO:0042113;GO:0002312;GO:0002285;GO:0002366;GO:0002263;GO:0002252;GO:0002011;GO:0035264;GO:0048589;GO:0043011;GO:0001773;GO:0002274;GO:0097028;GO:0002573;GO:0030099;GO:0008285;GO:0042127;GO:0000122;GO:0006357;GO:0006355;GO:2000112;GO:0034645;GO:0044249;GO:0009058;GO:0008152;GO:0044237;GO:0044260;GO:0043170;GO:0071704;GO:0009059;GO:1901576;GO:0010556;GO:0060255;GO:0019222;GO:0009889;GO:0031326;GO:0031323;GO:0006351;GO:0097659;GO:0032774;GO:0034654;GO:0018130;GO:0046483;GO:0044271;GO:0034641;GO:0006807;GO:1901362;GO:1901360;GO:0006139;GO:0006725;GO:0044238;GO:0019438;GO:0016070;GO:0090304;GO:0010467;GO:0010468;GO:1903506;GO:2001141;GO:0051252;GO:0019219;GO:0051171;GO:0080090;GO:0006366;GO:0045892;GO:1903507;GO:1902679;GO:0051253;GO:0010605;GO:0009892;GO:0045934;GO:0031324;GO:0051172;GO:0010558;GO:0009890;GO:0031327;GO:0010629;GO:2000113;GO:0060674;GO:0003006;GO:0000003;GO:0022414;GO:0044702;GO:0001890;GO:0048608;GO:0061458;GO:0043065;GO:0042981;GO:0043067;GO:0010941;GO:0008219;GO:0012501;GO:0006915;GO:0043068;GO:0010942;GO:0048522;GO:0048518;GO:0030513;GO:0030510;GO:0090092;GO:0009966;GO:0048583;GO:0010646;GO:0023051;GO:0007178;GO:0007167;GO:0090287;GO:0071363;GO:0070848;GO:0010033;GO:0042221;GO:0071310;GO:0070887;GO:0030509;GO:0071773;GO:0071772;GO:0009719;GO:0071495;GO:0090100;GO:0009967;GO:0010647;GO:0023056;GO:0048584;GO:0008284;GO:0045672;GO:0002763;GO:0002761;GO:0045637;GO:1903706;GO:0002682;GO:2000026;GO:0050793;GO:0051239;GO:0045595;GO:1902105;GO:0045639;GO:0045597;GO:0051094;GO:1903708;GO:0002684;GO:0051240;GO:1902107;GO:0030316;GO:0045670;GO:0046579;GO:0046578;GO:0007265;GO:0007264;GO:0035556;GO:0051056;GO:1902531;GO:0051057;GO:1902533;GO:0072014;GO:0072080;GO:0061326;GO:0003184;GO:0003179;GO:0003170;GO:0003177;GO:1905314;GO:0042060;GO:0009611;GO:0004930;GO:0004888;GO:0038023;GO:0004872;GO:0060089;GO:0004871;GO:0099600;GO:0007413;GO:0061564;GO:0031175;GO:0030030;GO:0016043;GO:0071840;GO:0008038;GO:0008037;GO:0042384;GO:0007156;GO:0098742;GO:0098609;GO:0007155;GO:0022610;GO:0001764;GO:0016477;GO:0048870;GO:0040011;GO:0006928;GO:0051674;GO:0032880;GO:0032879;GO:0001932;GO:0006468;GO:0006464;GO:0044267;GO:0019538;GO:0036211;GO:0043412;GO:0016310;GO:0006796;GO:0006793;GO:0031399;GO:0032268;GO:0051246;GO:0042325;GO:0019220;GO:0051174;GO:0060271;GO:0030031;GO:0022607;GO:0044085;GO:0044782;GO:1902589;GO:0006996;GO:0070925;GO:0061314;GO:0061311	1879	TRINITY_DN89499_c0_g1_i2;TRINITY_DN89499_c0_g1_i3;TRINITY_DN89499_c0_g1_i4;TRINITY_DN89499_c0_g1_i5;TRINITY_DN89499_c0_g1_i7;TRINITY_DN89499_c0_g1_i8;TRINITY_DN89499_c0_g1_i9	PF00008.24^EGF^EGF-like domain^4-35^E:8.8e-10`PF07974.10^EGF_2^EGF-like domain^4-36^E:0.00012`PF12661.4^hEGF^Human growth factor-like EGF^24-36^E:0.0003`PF00008.24^EGF^EGF-like domain^42-74^E:5e-09`PF00008.24^EGF^EGF-like domain^81-111^E:8.6e-10`PF07645.12^EGF_CA^Calcium-binding EGF domain^83-110^E:0.0098`PF12661.4^hEGF^Human growth factor-like EGF^100-112^E:0.0053;PF00008.24^EGF^EGF-like domain^236-265^E:1.2e-07`PF07645.12^EGF_CA^Calcium-binding EGF domain^237-266^E:4.6e-06`PF00008.24^EGF^EGF-like domain^273-303^E:2e-06`PF00008.24^EGF^EGF-like domain^310-339^E:6e-07`PF00008.24^EGF^EGF-like domain^348-379^E:9e-09`PF12661.4^hEGF^Human growth factor-like EGF^368-380^E:0.0021`PF00008.24^EGF^EGF-like domain^387-419^E:5.2e-08`PF00008.24^EGF^EGF-like domain^426-456^E:8.7e-09`PF12661.4^hEGF^Human growth factor-like EGF^445-457^E:0.038`PF00008.24^EGF^EGF-like domain^463-492^E:2.5e-07`PF12661.4^hEGF^Human growth factor-like EGF^482-494^E:0.0028;PF00008.24^EGF^EGF-like domain^35-65^E:9.8e-07`PF00008.24^EGF^EGF-like domain^72-101^E:2.9e-07`PF00008.24^EGF^EGF-like domain^110-141^E:4.4e-09`PF12661.4^hEGF^Human growth factor-like EGF^130-142^E:0.0011`PF00008.24^EGF^EGF-like domain^149-181^E:2.5e-08`PF00008.24^EGF^EGF-like domain^188-218^E:4.2e-09`PF12661.4^hEGF^Human growth factor-like EGF^207-219^E:0.02`PF00008.24^EGF^EGF-like domain^225-254^E:1.2e-07`PF07645.12^EGF_CA^Calcium-binding EGF domain^227-261^E:0.014`PF12661.4^hEGF^Human growth factor-like EGF^244-256^E:0.0014;PF00008.24^EGF^EGF-like domain^35-65^E:8.2e-07`PF00008.24^EGF^EGF-like domain^72-101^E:2.4e-07`PF00008.24^EGF^EGF-like domain^110-141^E:3.6e-09`PF12661.4^hEGF^Human growth factor-like EGF^130-142^E:0.00095`PF00008.24^EGF^EGF-like domain^149-181^E:2.1e-08`PF00008.24^EGF^EGF-like domain^188-218^E:3.5e-09`PF12661.4^hEGF^Human growth factor-like EGF^207-219^E:0.017`PF00008.24^EGF^EGF-like domain^225-254^E:7.9e-08`PF12661.4^hEGF^Human growth factor-like EGF^244-256^E:0.0012;PF00008.24^EGF^EGF-like domain^236-265^E:1.1e-07`PF07645.12^EGF_CA^Calcium-binding EGF domain^237-266^E:4.2e-06`PF00008.24^EGF^EGF-like domain^273-303^E:1.8e-06`PF00008.24^EGF^EGF-like domain^310-339^E:5.5e-07`PF00008.24^EGF^EGF-like domain^348-379^E:8.2e-09`PF12661.4^hEGF^Human growth factor-like EGF^368-380^E:0.002`PF00008.24^EGF^EGF-like domain^387-419^E:4.8e-08`PF00008.24^EGF^EGF-like domain^426-456^E:8e-09`PF12661.4^hEGF^Human growth factor-like EGF^445-457^E:0.035`PF00008.24^EGF^EGF-like domain^463-492^E:1.8e-07`PF12661.4^hEGF^Human growth factor-like EGF^482-494^E:0.0025;PF00008.24^EGF^EGF-like domain^236-265^E:1.2e-07`PF07645.12^EGF_CA^Calcium-binding EGF domain^237-266^E:4.6e-06`PF00008.24^EGF^EGF-like domain^273-303^E:2e-06`PF00008.24^EGF^EGF-like domain^310-339^E:6e-07`PF00008.24^EGF^EGF-like domain^348-379^E:9e-09`PF12661.4^hEGF^Human growth factor-like EGF^368-380^E:0.0021`PF00008.24^EGF^EGF-like domain^387-419^E:5.2e-08`PF00008.24^EGF^EGF-like domain^426-456^E:8.7e-09`PF12661.4^hEGF^Human growth factor-like EGF^445-457^E:0.038`PF00008.24^EGF^EGF-like domain^463-492^E:2.5e-07`PF12661.4^hEGF^Human growth factor-like EGF^482-494^E:0.0028;PF00008.24^EGF^EGF-like domain^236-265^E:1.1e-07`PF07645.12^EGF_CA^Calcium-binding EGF domain^237-266^E:4.2e-06`PF00008.24^EGF^EGF-like domain^273-303^E:1.8e-06`PF00008.24^EGF^EGF-like domain^310-339^E:5.5e-07`PF00008.24^EGF^EGF-like domain^348-379^E:8.2e-09`PF12661.4^hEGF^Human growth factor-like EGF^368-380^E:0.002`PF00008.24^EGF^EGF-like domain^387-419^E:4.8e-08`PF00008.24^EGF^EGF-like domain^426-456^E:8e-09`PF12661.4^hEGF^Human growth factor-like EGF^445-457^E:0.035`PF00008.24^EGF^EGF-like domain^463-492^E:1.8e-07`PF12661.4^hEGF^Human growth factor-like EGF^482-494^E:0.0025	.;sigP:1^23^0.799^YES;sigP:1^17^0.885^YES;sigP:1^17^0.885^YES;sigP:1^23^0.799^YES;sigP:1^23^0.799^YES;sigP:1^23^0.799^YES
TRINITY_DN87571_c7_g1	TRINITY_DN87571_c7_g1_i1;TRINITY_DN87571_c7_g1_i2;TRINITY_DN87571_c7_g1_i3;TRINITY_DN87571_c7_g1_i4;TRINITY_DN87571_c7_g1_i5;TRINITY_DN87571_c7_g1_i6;TRINITY_DN87571_c7_g1_i7;TRINITY_DN87571_c7_g1_i8;TRINITY_DN87571_c7_g1_i9;TRINITY_DN87571_c7_g1_i10	10	1005463206 ; PREDICTED: uncharacterized protein LOC107347239 [Acropora digitifera] ; 70779 ; 877	2.58477	1.84829e-25	5.99919	26.5375	61.6326	64.023	22.6697	213.955	284.765	311.297	229.329	8.0385	18.6692	19.3933	6.86691	64.8092	86.2584	94.2953	69.4663	3301.3	TRINITY_DN87571_c7_g1_i4	gi|1005463206|ref|XP_015768623.1|	1005463206 ; PREDICTED: uncharacterized protein LOC107347239 [Acropora digitifera] ; 70779 ; 877	70779	species=Acropora digitifera;genus=Acropora;family=Acroporidae;suborder=Astrocoeniina;order=Scleractinia;subclass=Hexacorallia;class=Anthozoa;phylum=Cnidaria;no rank=Eumetazoa;kingdom=Metazoa;no rank=Opisthokonta;superkingdom=Eukaryota;no rank=cellular organisms;no rank=root	738	75.339	0	717	727	717	6024	877	36.2	81.8	integral component of membrane;intrinsic component of membrane;membrane part;cellular_component;membrane;cell communication;cellular process;biological_process;regulation of canonical Wnt signaling pathway;regulation of Wnt signaling pathway;regulation of signal transduction;regulation of response to stimulus;regulation of biological process;biological regulation;response to stimulus;regulation of cell communication;regulation of cellular process;regulation of signaling;signaling;signal transduction;cellular response to stimulus;single organism signaling;single-organism process;Wnt signaling pathway;cell surface receptor signaling pathway involved in cell-cell signaling;cell surface receptor signaling pathway;cell-cell signaling;single-organism cellular process;cell-cell signaling by wnt;canonical Wnt signaling pathway	GO:0016021;GO:0031224;GO:0044425;GO:0005575;GO:0016020;GO:0007154;GO:0009987;GO:0008150;GO:0060828;GO:0030111;GO:0009966;GO:0048583;GO:0050789;GO:0065007;GO:0050896;GO:0010646;GO:0050794;GO:0023051;GO:0023052;GO:0007165;GO:0051716;GO:0044700;GO:0044699;GO:0016055;GO:1905114;GO:0007166;GO:0007267;GO:0044763;GO:0198738;GO:0060070	371	TRINITY_DN87571_c7_g1_i1;TRINITY_DN87571_c7_g1_i2;TRINITY_DN87571_c7_g1_i4;TRINITY_DN87571_c7_g1_i5;TRINITY_DN87571_c7_g1_i6;TRINITY_DN87571_c7_g1_i8;TRINITY_DN87571_c7_g1_i9;TRINITY_DN87571_c7_g1_i10	PF01390.17^SEA^SEA domain^486-555^E:2.6e-11`PF01822.16^WSC^WSC domain^625-702^E:2e-17;PF01390.17^SEA^SEA domain^486-555^E:5e-11`PF01822.16^WSC^WSC domain^625-702^E:3.9e-17;PF01390.17^SEA^SEA domain^486-555^E:2.6e-11`PF01822.16^WSC^WSC domain^625-702^E:2e-17;PF01390.17^SEA^SEA domain^486-555^E:4.2e-11`PF01822.16^WSC^WSC domain^625-702^E:3.3e-17;PF01390.17^SEA^SEA domain^320-389^E:1.8e-11`PF01822.16^WSC^WSC domain^459-536^E:1.4e-17;PF01390.17^SEA^SEA domain^486-536^E:2.3e-06;PF01390.17^SEA^SEA domain^320-389^E:4.2e-11`PF01822.16^WSC^WSC domain^459-536^E:3.2e-17;PF01390.17^SEA^SEA domain^320-389^E:1.8e-11`PF01822.16^WSC^WSC domain^459-536^E:1.4e-17	sigP:1^18^0.718^YES;sigP:1^18^0.718^YES;sigP:1^18^0.718^YES;sigP:1^18^0.718^YES;.;sigP:1^18^0.718^YES;.;.
TRINITY_DN102483_c0_g1	TRINITY_DN102483_c0_g1_i1;TRINITY_DN102483_c0_g1_i2;TRINITY_DN102483_c0_g1_i3;TRINITY_DN102483_c0_g1_i4;TRINITY_DN102483_c0_g1_i5;TRINITY_DN102483_c0_g1_i6;TRINITY_DN102483_c0_g1_i7;TRINITY_DN102483_c0_g1_i8;TRINITY_DN102483_c0_g1_i9;TRINITY_DN102483_c0_g1_i10;TRINITY_DN102483_c0_g1_i11;TRINITY_DN102483_c0_g1_i12;TRINITY_DN102483_c0_g1_i13;TRINITY_DN102483_c0_g1_i14	14	1005440799 ; PREDICTED: counting factor associated protein D-like [Acropora digitifera] ; 70779 ; 526	2.57698	6.89108e-19	5.96688	3.31719	5.66947	9.17345	2.46898	23.0197	30.9527	52.6277	25.0721	1.85032	3.16242	5.11694	1.3772	12.8404	17.2654	29.3557	13.9852	1792.76	TRINITY_DN102483_c0_g1_i12	gi|1005440799|ref|XP_015757742.1|	1005440799 ; PREDICTED: counting factor associated protein D-like [Acropora digitifera] ; 70779 ; 526	70779	species=Acropora digitifera;genus=Acropora;family=Acroporidae;suborder=Astrocoeniina;order=Scleractinia;subclass=Hexacorallia;class=Anthozoa;phylum=Cnidaria;no rank=Eumetazoa;kingdom=Metazoa;no rank=Opisthokonta;superkingdom=Eukaryota;no rank=cellular organisms;no rank=root	523	84.704	0	522	522	522	3953	526	39.6	99.2	extracellular space;extracellular region part;cellular_component;extracellular region;lysosome;lytic vacuole;vacuole;cytoplasmic part;cytoplasm;intracellular part;cell part;cell;intracellular;intracellular membrane-bounded organelle;membrane-bounded organelle;organelle;intracellular organelle;collagen binding;protein complex binding;protein binding;binding;molecular_function;macromolecular complex binding;cysteine-type endopeptidase activity;endopeptidase activity;peptidase activity, acting on L-amino acid peptides;peptidase activity;hydrolase activity;catalytic activity;cysteine-type peptidase activity;fibronectin binding;proteoglycan binding;glycoprotein binding;carbohydrate derivative binding;bone resorption;bone remodeling;tissue remodeling;single-multicellular organism process;single-organism process;biological_process;multicellular organismal process;tissue homeostasis;anatomical structure homeostasis;homeostatic process;regulation of biological quality;biological regulation;multicellular organismal homeostasis;collagen catabolic process;single-organism catabolic process;single-organism metabolic process;metabolic process;catabolic process;collagen metabolic process;multicellular organismal macromolecule metabolic process;multicellular organism metabolic process;macromolecule metabolic process;organic substance metabolic process;multicellular organismal catabolic process;intramembranous ossification;direct ossification;ossification;positive regulation of protein targeting to mitochondrion;positive regulation of establishment of protein localization to mitochondrion;establishment of protein localization to mitochondrion;establishment of protein localization to organelle;protein localization to organelle;cellular protein localization;cellular macromolecule localization;cellular localization;localization;macromolecule localization;protein localization;establishment of protein localization;establishment of localization;protein localization to mitochondrion;positive regulation of establishment of protein localization;regulation of establishment of protein localization;regulation of protein localization;regulation of localization;regulation of biological process;positive regulation of biological process;regulation of establishment of protein localization to mitochondrion;regulation of cellular protein localization;regulation of cellular localization;positive regulation of cellular protein localization;positive regulation of intracellular protein transport;regulation of intracellular protein transport;regulation of intracellular transport;regulation of transport;transport;intracellular transport;establishment of localization in cell;intracellular protein transport;protein transport;peptide transport;amide transport;nitrogen compound transport;organic substance transport;regulation of protein transport;regulation of peptide transport;positive regulation of intracellular transport;positive regulation of transport;positive regulation of protein transport;protein targeting to mitochondrion;mitochondrial transport;mitochondrion organization;organelle organization;cellular component organization;cellular component organization or biogenesis;cellular process;protein targeting;positive regulation of mitochondrion organization;regulation of mitochondrion organization;regulation of organelle organization;regulation of cellular component organization;regulation of cellular process;positive regulation of organelle organization;positive regulation of cellular component organization;positive regulation of cellular process;regulation of protein targeting to mitochondrion;regulation of protein targeting;proteolysis involved in cellular protein catabolic process;proteolysis;protein metabolic process;primary metabolic process;cellular protein catabolic process;protein catabolic process;macromolecule catabolic process;organic substance catabolic process;cellular protein metabolic process;cellular macromolecule metabolic process;cellular metabolic process;cellular macromolecule catabolic process;cellular catabolic process;regulation of mitophagy;mitophagy;mitochondrion disassembly;organelle disassembly;single-organism organelle organization;single-organism cellular process;cellular component disassembly;autophagy;regulation of autophagy;regulation of cellular catabolic process;regulation of catabolic process;regulation of metabolic process;regulation of cellular metabolic process;cell differentiation;cellular developmental process;single-organism developmental process;developmental process;multicellular organism development;anatomical structure development;immune response;response to stimulus;immune system process	GO:0005615;GO:0044421;GO:0005575;GO:0005576;GO:0005764;GO:0000323;GO:0005773;GO:0044444;GO:0005737;GO:0044424;GO:0044464;GO:0005623;GO:0005622;GO:0043231;GO:0043227;GO:0043226;GO:0043229;GO:0005518;GO:0032403;GO:0005515;GO:0005488;GO:0003674;GO:0044877;GO:0004197;GO:0004175;GO:0070011;GO:0008233;GO:0016787;GO:0003824;GO:0008234;GO:0001968;GO:0043394;GO:0001948;GO:0097367;GO:0045453;GO:0046849;GO:0048771;GO:0044707;GO:0044699;GO:0008150;GO:0032501;GO:0001894;GO:0060249;GO:0042592;GO:0065008;GO:0065007;GO:0048871;GO:0030574;GO:0044712;GO:0044710;GO:0008152;GO:0009056;GO:0032963;GO:0044259;GO:0044236;GO:0043170;GO:0071704;GO:0044243;GO:0001957;GO:0036072;GO:0001503;GO:1903955;GO:1903749;GO:0072655;GO:0072594;GO:0033365;GO:0034613;GO:0070727;GO:0051641;GO:0051179;GO:0033036;GO:0008104;GO:0045184;GO:0051234;GO:0070585;GO:1904951;GO:0070201;GO:0032880;GO:0032879;GO:0050789;GO:0048518;GO:1903747;GO:1903827;GO:0060341;GO:1903829;GO:0090316;GO:0033157;GO:0032386;GO:0051049;GO:0006810;GO:0046907;GO:0051649;GO:0006886;GO:0015031;GO:0015833;GO:0042886;GO:0071705;GO:0071702;GO:0051223;GO:0090087;GO:0032388;GO:0051050;GO:0051222;GO:0006626;GO:0006839;GO:0007005;GO:0006996;GO:0016043;GO:0071840;GO:0009987;GO:0006605;GO:0010822;GO:0010821;GO:0033043;GO:0051128;GO:0050794;GO:0010638;GO:0051130;GO:0048522;GO:1903214;GO:1903533;GO:0051603;GO:0006508;GO:0019538;GO:0044238;GO:0044257;GO:0030163;GO:0009057;GO:1901575;GO:0044267;GO:0044260;GO:0044237;GO:0044265;GO:0044248;GO:1903146;GO:0000422;GO:0061726;GO:1903008;GO:1902589;GO:0044763;GO:0022411;GO:0006914;GO:0010506;GO:0031329;GO:0009894;GO:0019222;GO:0031323;GO:0030154;GO:0048869;GO:0044767;GO:0032502;GO:0007275;GO:0048856;GO:0006955;GO:0050896;GO:0002376	536	TRINITY_DN102483_c0_g1_i1;TRINITY_DN102483_c0_g1_i3;TRINITY_DN102483_c0_g1_i4;TRINITY_DN102483_c0_g1_i11;TRINITY_DN102483_c0_g1_i12	PF08246.9^Inhibitor_I29^Cathepsin propeptide inhibitor domain (I29)^76-130^E:3.7e-09`PF00112.20^Peptidase_C1^Papain family cysteine protease^169-381^E:2.4e-64;PF00112.20^Peptidase_C1^Papain family cysteine protease^10-105^E:6.8e-30;PF00112.20^Peptidase_C1^Papain family cysteine protease^10-222^E:1.6e-64;PF00112.20^Peptidase_C1^Papain family cysteine protease^3-53^E:6.8e-17;PF08246.9^Inhibitor_I29^Cathepsin propeptide inhibitor domain (I29)^267-321^E:4.8e-09`PF00112.20^Peptidase_C1^Papain family cysteine protease^360-572^E:3.4e-64	.;.;.;.;.
TRINITY_DN90576_c1_g4	TRINITY_DN90576_c1_g4_i1;TRINITY_DN90576_c1_g4_i2;TRINITY_DN90576_c1_g4_i3;TRINITY_DN90576_c1_g4_i4	4	1176092107 ; uncharacterized protein LOC110054537 [Orbicella faveolata] ; 48498 ; 492	2.57211	2.09418e-19	5.9468	4.59303	10.6074	12.2313	4.93796	33.3026	42.771	117.993	32.4327	1.71496	3.96061	4.56694	1.84375	12.4346	15.9699	44.0566	12.1098	2678.22	TRINITY_DN90576_c1_g4_i4	gi|1176092107|ref|XP_020616528.1|	1176092107 ; uncharacterized protein LOC110054537 [Orbicella faveolata] ; 48498 ; 492	48498	species=Montastraea faveolata;genus=Montastraea;family=Montastraeidae;suborder=Faviina;order=Scleractinia;subclass=Hexacorallia;class=Anthozoa;phylum=Cnidaria;no rank=Eumetazoa;kingdom=Metazoa;no rank=Opisthokonta;superkingdom=Eukaryota;no rank=cellular organisms;no rank=root	469	43.497	1.36e-102	459	436	459	6586	492	19.9	93.3	NA	NA	NA	TRINITY_DN90576_c1_g4_i1;TRINITY_DN90576_c1_g4_i2;TRINITY_DN90576_c1_g4_i2;TRINITY_DN90576_c1_g4_i3;TRINITY_DN90576_c1_g4_i4;TRINITY_DN90576_c1_g4_i4;TRINITY_DN90576_c1_g4_i4	.;.;.;.;.;.;.	sigP:1^19^0.709^YES;sigP:1^22^0.559^YES;sigP:1^19^0.709^YES;sigP:1^19^0.709^YES;sigP:1^21^0.568^YES;sigP:1^22^0.559^YES;sigP:1^19^0.709^YES
TRINITY_DN100520_c1_g1	TRINITY_DN100520_c1_g1_i1;TRINITY_DN100520_c1_g1_i2;TRINITY_DN100520_c1_g1_i3;TRINITY_DN100520_c1_g1_i4;TRINITY_DN100520_c1_g1_i5;TRINITY_DN100520_c1_g1_i6;TRINITY_DN100520_c1_g1_i7;TRINITY_DN100520_c1_g1_i8;TRINITY_DN100520_c1_g1_i9;TRINITY_DN100520_c1_g1_i10;TRINITY_DN100520_c1_g1_i11;TRINITY_DN100520_c1_g1_i12;TRINITY_DN100520_c1_g1_i13;TRINITY_DN100520_c1_g1_i14;TRINITY_DN100520_c1_g1_i15;TRINITY_DN100520_c1_g1_i16;TRINITY_DN100520_c1_g1_i17;TRINITY_DN100520_c1_g1_i18;TRINITY_DN100520_c1_g1_i19;TRINITY_DN100520_c1_g1_i20;TRINITY_DN100520_c1_g1_i21;TRINITY_DN100520_c1_g1_i22;TRINITY_DN100520_c1_g1_i23	23	1176074350 ; A disintegrin and metalloproteinase with thrombospondin motifs 18-like [Orbicella faveolata] ; 48498 ; 852	2.56863	4.28894e-13	5.93244	3.06202	4.38927	3.44004	2.46898	31.433	17.7837	18.4365	27.4873	1.4362	2.05873	1.61351	1.15804	14.7432	8.34122	8.64738	12.8926	2132.03	TRINITY_DN100520_c1_g1_i11	gi|1176074350|ref|XP_020607143.1|	1176074350 ; A disintegrin and metalloproteinase with thrombospondin motifs 18-like [Orbicella faveolata] ; 48498 ; 852	48498	species=Montastraea faveolata;genus=Montastraea;family=Montastraeidae;suborder=Faviina;order=Scleractinia;subclass=Hexacorallia;class=Anthozoa;phylum=Cnidaria;no rank=Eumetazoa;kingdom=Metazoa;no rank=Opisthokonta;superkingdom=Eukaryota;no rank=cellular organisms;no rank=root	346	52.89	4.75e-116	344	345	344	3733	852	27.7	40.4	extracellular matrix;extracellular region;cellular_component;extracellular region part;proteinaceous extracellular matrix;metalloendopeptidase activity;endopeptidase activity;peptidase activity, acting on L-amino acid peptides;peptidase activity;hydrolase activity;catalytic activity;molecular_function;metallopeptidase activity;zinc ion binding;transition metal ion binding;metal ion binding;cation binding;ion binding;binding;cell migration;cell motility;locomotion;biological_process;movement of cell or subcellular component;single-organism cellular process;cellular process;single-organism process;localization of cell;localization;cell-matrix adhesion;cell-substrate adhesion;cell adhesion;biological adhesion;cellular response to BMP stimulus;response to BMP;response to growth factor;response to organic substance;response to chemical;response to stimulus;response to endogenous stimulus;cellular response to growth factor stimulus;cellular response to organic substance;cellular response to chemical stimulus;cellular response to stimulus;cellular response to endogenous stimulus;cellular response to interleukin-1;cellular response to cytokine stimulus;response to cytokine;response to interleukin-1;cellular response to tumor necrosis factor;response to tumor necrosis factor;negative regulation of cellular response to hepatocyte growth factor stimulus;negative regulation of cellular response to growth factor stimulus;negative regulation of cellular process;negative regulation of biological process;regulation of biological process;biological regulation;regulation of cellular process;negative regulation of response to stimulus;regulation of response to stimulus;regulation of cellular response to growth factor stimulus;regulation of cellular response to hepatocyte growth factor stimulus;cellular response to hepatocyte growth factor stimulus;response to hepatocyte growth factor;negative regulation of cellular response to vascular endothelial growth factor stimulus;cellular response to vascular endothelial growth factor stimulus;regulation of cellular response to vascular endothelial growth factor stimulus;negative regulation of chondrocyte differentiation;chondrocyte differentiation;cell differentiation;cellular developmental process;single-organism developmental process;developmental process;cartilage development;skeletal system development;system development;multicellular organism development;single-multicellular organism process;multicellular organismal process;anatomical structure development;animal organ development;connective tissue development;tissue development;regulation of chondrocyte differentiation;regulation of cartilage development;regulation of multicellular organismal development;regulation of developmental process;regulation of multicellular organismal process;regulation of cell differentiation;negative regulation of cell differentiation;negative regulation of developmental process;negative regulation of cartilage development;negative regulation of multicellular organismal process;negative regulation of hepatocyte growth factor receptor signaling pathway;hepatocyte growth factor receptor signaling pathway;transmembrane receptor protein tyrosine kinase signaling pathway;enzyme linked receptor protein signaling pathway;cell surface receptor signaling pathway;signal transduction;single organism signaling;signaling;cell communication;regulation of hepatocyte growth factor receptor signaling pathway;regulation of signal transduction;regulation of cell communication;regulation of signaling;negative regulation of signal transduction;negative regulation of cell communication;negative regulation of signaling;proteoglycan catabolic process;proteoglycan metabolic process;glycoprotein metabolic process;protein metabolic process;macromolecule metabolic process;organic substance metabolic process;metabolic process;primary metabolic process;carbohydrate derivative metabolic process;cellular macromolecule metabolic process;cellular metabolic process;glycoprotein catabolic process;cellular macromolecule catabolic process;macromolecule catabolic process;organic substance catabolic process;catabolic process;cellular catabolic process;protein catabolic process;carbohydrate derivative catabolic process;proteolysis involved in cellular protein catabolic process;proteolysis;cellular protein catabolic process;cellular protein metabolic process;regulation of endothelial tube morphogenesis;regulation of morphogenesis of an epithelium;regulation of anatomical structure morphogenesis;anatomical structure morphogenesis;morphogenesis of an epithelium;tissue morphogenesis;epithelium development;endothelial tube morphogenesis;epithelial tube morphogenesis;tube morphogenesis;tube development;morphogenesis of an endothelium;endothelium development;regulation of inflammatory response;inflammatory response;defense response;response to stress;regulation of response to external stimulus;response to external stimulus;regulation of defense response;regulation of response to stress;collagen catabolic process;single-organism catabolic process;single-organism metabolic process;collagen metabolic process;multicellular organismal macromolecule metabolic process;multicellular organism metabolic process;multicellular organismal catabolic process;collagen fibril organization;protein complex subunit organization;macromolecular complex subunit organization;cellular component organization;cellular component organization or biogenesis;extracellular matrix organization;extracellular structure organization;supramolecular fiber organization;lung development;respiratory tube development;respiratory system development;protein processing;protein maturation;gene expression;skin development;spermatogenesis;male gamete generation;gamete generation;sexual reproduction;reproduction;multi-organism reproductive process;multi-organism process;reproductive process;single organism reproductive process;multicellular organismal reproductive process;multicellular organism reproduction;cell surface;cell part;cell;positive regulation of macromitophagy in response to mitochondrial depolarization;macromitophagy;macroautophagy;autophagy;mitophagy;mitochondrion disassembly;organelle disassembly;single-organism organelle organization;organelle organization;cellular component disassembly;mitochondrion organization;positive regulation of mitophagy in response to mitochondrial depolarization;positive regulation of mitophagy;regulation of mitophagy;regulation of mitochondrion organization;regulation of organelle organization;regulation of cellular component organization;regulation of autophagy;regulation of cellular catabolic process;regulation of catabolic process;regulation of metabolic process;regulation of cellular metabolic process;positive regulation of autophagy;positive regulation of cellular catabolic process;positive regulation of catabolic process;positive regulation of metabolic process;positive regulation of biological process;positive regulation of cellular metabolic process;positive regulation of cellular process;positive regulation of mitochondrion organization;positive regulation of organelle organization;positive regulation of cellular component organization;regulation of mitophagy in response to mitochondrial depolarization;response to mitochondrial depolarisation;cellular response to stress;positive regulation of macromitophagy;positive regulation of macroautophagy;regulation of macroautophagy;regulation of macromitophagy;aorta development;artery development;blood vessel development;vasculature development;cardiovascular system development;circulatory system development;cardiac septum development;cardiac chamber development;heart development;coronary vasculature development;endoplasmic reticulum lumen;intracellular organelle lumen;organelle lumen;organelle part;organelle;membrane-enclosed lumen;intracellular organelle;intracellular;intracellular part;endoplasmic reticulum;cytoplasmic part;cytoplasm;intracellular membrane-bounded organelle;membrane-bounded organelle;endomembrane system;endoplasmic reticulum part;intracellular organelle part;post-translational protein modification;cellular protein modification process;protein modification process;macromolecule modification;protein O-linked fucosylation;fucosylation;glycosylation;protein O-linked glycosylation;protein glycosylation;glycoprotein biosynthetic process;carbohydrate derivative biosynthetic process;organic substance biosynthetic process;biosynthetic process;cellular macromolecule biosynthetic process;cellular biosynthetic process;macromolecule biosynthetic process;macromolecule glycosylation;eye development;sensory organ development;negative regulation of platelet aggregation;negative regulation of homotypic cell-cell adhesion;regulation of homotypic cell-cell adhesion;regulation of cell-cell adhesion;single organismal cell-cell adhesion;single organism cell adhesion;cell-cell adhesion;regulation of cell adhesion;homotypic cell-cell adhesion;negative regulation of cell-cell adhesion;negative regulation of cell adhesion;regulation of platelet aggregation;platelet aggregation;platelet activation;cell activation;blood coagulation;wound healing;response to wounding;coagulation;hemostasis;regulation of body fluid levels;regulation of biological quality;regulation of platelet activation;regulation of cell activation;regulation of blood coagulation;regulation of hemostasis;regulation of coagulation;regulation of wound healing;regulation of response to wounding;negative regulation of platelet activation;negative regulation of blood coagulation;negative regulation of wound healing;negative regulation of response to external stimulus;negative regulation of response to wounding;negative regulation of coagulation;negative regulation of hemostasis;negative regulation of cell activation	GO:0031012;GO:0005576;GO:0005575;GO:0044421;GO:0005578;GO:0004222;GO:0004175;GO:0070011;GO:0008233;GO:0016787;GO:0003824;GO:0003674;GO:0008237;GO:0008270;GO:0046914;GO:0046872;GO:0043169;GO:0043167;GO:0005488;GO:0016477;GO:0048870;GO:0040011;GO:0008150;GO:0006928;GO:0044763;GO:0009987;GO:0044699;GO:0051674;GO:0051179;GO:0007160;GO:0031589;GO:0007155;GO:0022610;GO:0071773;GO:0071772;GO:0070848;GO:0010033;GO:0042221;GO:0050896;GO:0009719;GO:0071363;GO:0071310;GO:0070887;GO:0051716;GO:0071495;GO:0071347;GO:0071345;GO:0034097;GO:0070555;GO:0071356;GO:0034612;GO:2001113;GO:0090288;GO:0048523;GO:0048519;GO:0050789;GO:0065007;GO:0050794;GO:0048585;GO:0048583;GO:0090287;GO:2001112;GO:0035729;GO:0035728;GO:1902548;GO:0035924;GO:1902547;GO:0032331;GO:0002062;GO:0030154;GO:0048869;GO:0044767;GO:0032502;GO:0051216;GO:0001501;GO:0048731;GO:0007275;GO:0044707;GO:0032501;GO:0048856;GO:0048513;GO:0061448;GO:0009888;GO:0032330;GO:0061035;GO:2000026;GO:0050793;GO:0051239;GO:0045595;GO:0045596;GO:0051093;GO:0061037;GO:0051241;GO:1902203;GO:0048012;GO:0007169;GO:0007167;GO:0007166;GO:0007165;GO:0044700;GO:0023052;GO:0007154;GO:1902202;GO:0009966;GO:0010646;GO:0023051;GO:0009968;GO:0010648;GO:0023057;GO:0030167;GO:0006029;GO:0009100;GO:0019538;GO:0043170;GO:0071704;GO:0008152;GO:0044238;GO:1901135;GO:0044260;GO:0044237;GO:0006516;GO:0044265;GO:0009057;GO:1901575;GO:0009056;GO:0044248;GO:0030163;GO:1901136;GO:0051603;GO:0006508;GO:0044257;GO:0044267;GO:1901509;GO:1905330;GO:0022603;GO:0009653;GO:0002009;GO:0048729;GO:0060429;GO:0061154;GO:0060562;GO:0035239;GO:0035295;GO:0003159;GO:0003158;GO:0050727;GO:0006954;GO:0006952;GO:0006950;GO:0032101;GO:0009605;GO:0031347;GO:0080134;GO:0030574;GO:0044712;GO:0044710;GO:0032963;GO:0044259;GO:0044236;GO:0044243;GO:0030199;GO:0071822;GO:0043933;GO:0016043;GO:0071840;GO:0030198;GO:0043062;GO:0097435;GO:0030324;GO:0030323;GO:0060541;GO:0016485;GO:0051604;GO:0010467;GO:0043588;GO:0007283;GO:0048232;GO:0007276;GO:0019953;GO:0000003;GO:0044703;GO:0051704;GO:0022414;GO:0044702;GO:0048609;GO:0032504;GO:0009986;GO:0044464;GO:0005623;GO:0098779;GO:0000423;GO:0016236;GO:0006914;GO:0000422;GO:0061726;GO:1903008;GO:1902589;GO:0006996;GO:0022411;GO:0007005;GO:1904925;GO:1903599;GO:1903146;GO:0010821;GO:0033043;GO:0051128;GO:0010506;GO:0031329;GO:0009894;GO:0019222;GO:0031323;GO:0010508;GO:0031331;GO:0009896;GO:0009893;GO:0048518;GO:0031325;GO:0048522;GO:0010822;GO:0010638;GO:0051130;GO:1904923;GO:0098780;GO:0033554;GO:1901526;GO:0016239;GO:0016241;GO:1901524;GO:0035904;GO:0060840;GO:0001568;GO:0001944;GO:0072358;GO:0072359;GO:0003279;GO:0003205;GO:0007507;GO:0060976;GO:0005788;GO:0070013;GO:0043233;GO:0044422;GO:0043226;GO:0031974;GO:0043229;GO:0005622;GO:0044424;GO:0005783;GO:0044444;GO:0005737;GO:0043231;GO:0043227;GO:0012505;GO:0044432;GO:0044446;GO:0043687;GO:0006464;GO:0036211;GO:0043412;GO:0036066;GO:0036065;GO:0070085;GO:0006493;GO:0006486;GO:0009101;GO:1901137;GO:1901576;GO:0009058;GO:0034645;GO:0044249;GO:0009059;GO:0043413;GO:0001654;GO:0007423;GO:0090331;GO:0034111;GO:0034110;GO:0022407;GO:0016337;GO:0098602;GO:0098609;GO:0030155;GO:0034109;GO:0022408;GO:0007162;GO:0090330;GO:0070527;GO:0030168;GO:0001775;GO:0007596;GO:0042060;GO:0009611;GO:0050817;GO:0007599;GO:0050878;GO:0065008;GO:0010543;GO:0050865;GO:0030193;GO:1900046;GO:0050818;GO:0061041;GO:1903034;GO:0010544;GO:0030195;GO:0061045;GO:0032102;GO:1903035;GO:0050819;GO:1900047;GO:0050866	4679	TRINITY_DN100520_c1_g1_i1;TRINITY_DN100520_c1_g1_i2;TRINITY_DN100520_c1_g1_i3;TRINITY_DN100520_c1_g1_i4;TRINITY_DN100520_c1_g1_i4;TRINITY_DN100520_c1_g1_i5;TRINITY_DN100520_c1_g1_i5;TRINITY_DN100520_c1_g1_i7;TRINITY_DN100520_c1_g1_i7;TRINITY_DN100520_c1_g1_i8;TRINITY_DN100520_c1_g1_i9;TRINITY_DN100520_c1_g1_i10;TRINITY_DN100520_c1_g1_i11;TRINITY_DN100520_c1_g1_i14;TRINITY_DN100520_c1_g1_i15;TRINITY_DN100520_c1_g1_i16;TRINITY_DN100520_c1_g1_i16;TRINITY_DN100520_c1_g1_i17;TRINITY_DN100520_c1_g1_i17;TRINITY_DN100520_c1_g1_i18;TRINITY_DN100520_c1_g1_i18;TRINITY_DN100520_c1_g1_i20;TRINITY_DN100520_c1_g1_i21	PF01562.16^Pep_M12B_propep^Reprolysin family propeptide^56-196^E:7.1e-27`PF01421.16^Reprolysin^Reprolysin (M12B) family zinc metalloprotease^235-423^E:1.4e-08`PF13688.3^Reprolysin_5^Metallo-peptidase family M12^238-399^E:5.6e-07`PF13582.3^Reprolysin_3^Metallo-peptidase family M12B Reprolysin-like^266-386^E:1e-08`PF13583.3^Reprolysin_4^Metallo-peptidase family M12B Reprolysin-like^324-392^E:3.6e-05;PF00090.16^TSP_1^Thrombospondin type 1 domain^66-117^E:8.6e-09;PF00090.16^TSP_1^Thrombospondin type 1 domain^2-46^E:1.4e-07;PF01562.16^Pep_M12B_propep^Reprolysin family propeptide^56-196^E:9.5e-27`PF01421.16^Reprolysin^Reprolysin (M12B) family zinc metalloprotease^235-435^E:1.7e-12`PF13688.3^Reprolysin_5^Metallo-peptidase family M12^238-399^E:7.6e-07`PF13582.3^Reprolysin_3^Metallo-peptidase family M12B Reprolysin-like^266-386^E:1.3e-08`PF13583.3^Reprolysin_4^Metallo-peptidase family M12B Reprolysin-like^324-392^E:4.5e-05;PF00090.16^TSP_1^Thrombospondin type 1 domain^2-46^E:1.4e-07;PF01562.16^Pep_M12B_propep^Reprolysin family propeptide^56-196^E:9.5e-27`PF01421.16^Reprolysin^Reprolysin (M12B) family zinc metalloprotease^235-435^E:1.7e-12`PF13688.3^Reprolysin_5^Metallo-peptidase family M12^238-399^E:7.6e-07`PF13582.3^Reprolysin_3^Metallo-peptidase family M12B Reprolysin-like^266-386^E:1.3e-08`PF13583.3^Reprolysin_4^Metallo-peptidase family M12B Reprolysin-like^324-392^E:4.5e-05;PF00090.16^TSP_1^Thrombospondin type 1 domain^2-46^E:1.4e-07;PF01562.16^Pep_M12B_propep^Reprolysin family propeptide^2-119^E:2.9e-21`PF01421.16^Reprolysin^Reprolysin (M12B) family zinc metalloprotease^158-346^E:8.5e-09`PF13688.3^Reprolysin_5^Metallo-peptidase family M12^161-322^E:3.5e-07`PF13582.3^Reprolysin_3^Metallo-peptidase family M12B Reprolysin-like^189-309^E:6.8e-09`PF13583.3^Reprolysin_4^Metallo-peptidase family M12B Reprolysin-like^246-315^E:2.4e-05;PF00090.16^TSP_1^Thrombospondin type 1 domain^2-46^E:1.4e-07;PF00090.16^TSP_1^Thrombospondin type 1 domain^2-46^E:1.4e-07;PF01562.16^Pep_M12B_propep^Reprolysin family propeptide^56-196^E:9.5e-27`PF01421.16^Reprolysin^Reprolysin (M12B) family zinc metalloprotease^235-435^E:1.7e-12`PF13688.3^Reprolysin_5^Metallo-peptidase family M12^238-399^E:7.6e-07`PF13582.3^Reprolysin_3^Metallo-peptidase family M12B Reprolysin-like^266-386^E:1.3e-08`PF13583.3^Reprolysin_4^Metallo-peptidase family M12B Reprolysin-like^324-392^E:4.5e-05;PF00090.16^TSP_1^Thrombospondin type 1 domain^2-46^E:1.4e-07;PF01562.16^Pep_M12B_propep^Reprolysin family propeptide^2-119^E:2.9e-21`PF01421.16^Reprolysin^Reprolysin (M12B) family zinc metalloprotease^158-346^E:8.5e-09`PF13688.3^Reprolysin_5^Metallo-peptidase family M12^161-322^E:3.5e-07`PF13582.3^Reprolysin_3^Metallo-peptidase family M12B Reprolysin-like^189-309^E:6.8e-09`PF13583.3^Reprolysin_4^Metallo-peptidase family M12B Reprolysin-like^246-315^E:2.4e-05;PF00090.16^TSP_1^Thrombospondin type 1 domain^2-46^E:1e-07;PF01562.16^Pep_M12B_propep^Reprolysin family propeptide^2-119^E:4.2e-21`PF01421.16^Reprolysin^Reprolysin (M12B) family zinc metalloprotease^158-358^E:1.2e-12`PF13688.3^Reprolysin_5^Metallo-peptidase family M12^161-322^E:5.3e-07`PF13582.3^Reprolysin_3^Metallo-peptidase family M12B Reprolysin-like^189-309^E:9.8e-09`PF13583.3^Reprolysin_4^Metallo-peptidase family M12B Reprolysin-like^247-315^E:3.4e-05;PF01562.16^Pep_M12B_propep^Reprolysin family propeptide^56-196^E:7.1e-27`PF01421.16^Reprolysin^Reprolysin (M12B) family zinc metalloprotease^235-423^E:1.4e-08`PF13688.3^Reprolysin_5^Metallo-peptidase family M12^238-399^E:5.6e-07`PF13582.3^Reprolysin_3^Metallo-peptidase family M12B Reprolysin-like^266-386^E:1e-08`PF13583.3^Reprolysin_4^Metallo-peptidase family M12B Reprolysin-like^324-392^E:3.6e-05;PF00090.16^TSP_1^Thrombospondin type 1 domain^2-46^E:1.4e-07;PF01562.16^Pep_M12B_propep^Reprolysin family propeptide^56-196^E:7.1e-27`PF01421.16^Reprolysin^Reprolysin (M12B) family zinc metalloprotease^235-423^E:1.4e-08`PF13688.3^Reprolysin_5^Metallo-peptidase family M12^238-399^E:5.6e-07`PF13582.3^Reprolysin_3^Metallo-peptidase family M12B Reprolysin-like^266-386^E:1e-08`PF13583.3^Reprolysin_4^Metallo-peptidase family M12B Reprolysin-like^324-392^E:3.6e-05;PF00090.16^TSP_1^Thrombospondin type 1 domain^2-46^E:1.4e-07;PF01562.16^Pep_M12B_propep^Reprolysin family propeptide^2-119^E:4.2e-21`PF01421.16^Reprolysin^Reprolysin (M12B) family zinc metalloprotease^158-358^E:1.2e-12`PF13688.3^Reprolysin_5^Metallo-peptidase family M12^161-322^E:5.3e-07`PF13582.3^Reprolysin_3^Metallo-peptidase family M12B Reprolysin-like^189-309^E:9.8e-09`PF13583.3^Reprolysin_4^Metallo-peptidase family M12B Reprolysin-like^247-315^E:3.4e-05;PF00090.16^TSP_1^Thrombospondin type 1 domain^2-46^E:1.4e-07;PF00090.16^TSP_1^Thrombospondin type 1 domain^66-117^E:7.1e-09;PF00090.16^TSP_1^Thrombospondin type 1 domain^2-46^E:1.4e-07	sigP:1^20^0.62^YES;.;.;sigP:1^20^0.62^YES;.;sigP:1^20^0.62^YES;.;.;.;.;sigP:1^20^0.62^YES;.;.;.;.;sigP:1^20^0.62^YES;.;sigP:1^20^0.62^YES;.;.;.;.;.
TRINITY_DN99546_c1_g1	TRINITY_DN99546_c1_g1_i1;TRINITY_DN99546_c1_g1_i2;TRINITY_DN99546_c1_g1_i3;TRINITY_DN99546_c1_g1_i4;TRINITY_DN99546_c1_g1_i5;TRINITY_DN99546_c1_g1_i6;TRINITY_DN99546_c1_g1_i7;TRINITY_DN99546_c1_g1_i8;TRINITY_DN99546_c1_g1_i9;TRINITY_DN99546_c1_g1_i10;TRINITY_DN99546_c1_g1_i11;TRINITY_DN99546_c1_g1_i12;TRINITY_DN99546_c1_g1_i13;TRINITY_DN99546_c1_g1_i14;TRINITY_DN99546_c1_g1_i15;TRINITY_DN99546_c1_g1_i16;TRINITY_DN99546_c1_g1_i17;TRINITY_DN99546_c1_g1_i18;TRINITY_DN99546_c1_g1_i19;TRINITY_DN99546_c1_g1_i20	20	1005436487 ; PREDICTED: endo-1,4-beta-xylanase A-like [Acropora digitifera] ; 70779 ; 768	2.56772	3.2245e-16	5.92871	3.06202	6.94967	8.40899	2.91789	37.6261	36.0177	40.4485	23.0019	1.1014	2.49977	3.02469	1.04955	13.534	12.9554	14.5492	8.27372	2780.12	TRINITY_DN99546_c1_g1_i20	gi|1005436487|ref|XP_015755724.1|	1005436487 ; PREDICTED: endo-1,4-beta-xylanase A-like [Acropora digitifera] ; 70779 ; 768	70779	species=Acropora digitifera;genus=Acropora;family=Acroporidae;suborder=Astrocoeniina;order=Scleractinia;subclass=Hexacorallia;class=Anthozoa;phylum=Cnidaria;no rank=Eumetazoa;kingdom=Metazoa;no rank=Opisthokonta;superkingdom=Eukaryota;no rank=cellular organisms;no rank=root	306	78.431	1.8e-179	306	306	306	5446	768	16.9	39.8	carbohydrate binding;binding;molecular_function;endo-1,4-beta-xylanase activity;xylanase activity;hydrolase activity, hydrolyzing O-glycosyl compounds;hydrolase activity, acting on glycosyl bonds;hydrolase activity;catalytic activity;xylan endo-1,3-beta-xylosidase activity;xylan catabolic process;xylan metabolic process;hemicellulose metabolic process;cell wall polysaccharide metabolic process;cell wall macromolecule metabolic process;cellular macromolecule metabolic process;cellular metabolic process;metabolic process;biological_process;cellular process;macromolecule metabolic process;organic substance metabolic process;cell wall organization or biogenesis;polysaccharide metabolic process;carbohydrate metabolic process;primary metabolic process;polysaccharide catabolic process;macromolecule catabolic process;organic substance catabolic process;catabolic process;carbohydrate catabolic process;endoplasmic reticulum membrane;nuclear outer membrane-endoplasmic reticulum membrane network;endomembrane system;cell part;cellular_component;cell;membrane;endoplasmic reticulum part;intracellular organelle part;intracellular organelle;intracellular;organelle;intracellular part;organelle part;cytoplasmic part;cytoplasm;endoplasmic reticulum;intracellular membrane-bounded organelle;membrane-bounded organelle;membrane part;Golgi membrane;bounding membrane of organelle;organelle membrane;Golgi apparatus part;Golgi apparatus;integral component of membrane;intrinsic component of membrane;acetylglucosaminyltransferase activity;UDP-glycosyltransferase activity;transferase activity, transferring glycosyl groups;transferase activity;transferase activity, transferring hexosyl groups;protein xylosyltransferase activity;UDP-xylosyltransferase activity;xylosyltransferase activity;transferase activity, transferring pentosyl groups;chondroitin sulfate biosynthetic process;single-organism biosynthetic process;single-organism metabolic process;single-organism process;biosynthetic process;chondroitin sulfate metabolic process;mucopolysaccharide metabolic process;glycosaminoglycan metabolic process;aminoglycan metabolic process;organonitrogen compound metabolic process;nitrogen compound metabolic process;carbohydrate derivative metabolic process;chondroitin sulfate proteoglycan metabolic process;oxoacid metabolic process;organic acid metabolic process;small molecule metabolic process;single-organism cellular process;sulfur compound metabolic process;proteoglycan metabolic process;glycoprotein metabolic process;protein metabolic process;sulfur compound biosynthetic process;cellular biosynthetic process;glycosaminoglycan biosynthetic process;aminoglycan biosynthetic process;carbohydrate derivative biosynthetic process;organic substance biosynthetic process;macromolecule biosynthetic process;organonitrogen compound biosynthetic process;chondroitin sulfate proteoglycan biosynthetic process;proteoglycan biosynthetic process;glycoprotein biosynthetic process;cellular macromolecule biosynthetic process;D-xylose metabolic process;pentose metabolic process;monosaccharide metabolic process;single-organism carbohydrate metabolic process;heparan sulfate proteoglycan biosynthetic process;heparan sulfate proteoglycan metabolic process;extracellular region	GO:0030246;GO:0005488;GO:0003674;GO:0031176;GO:0097599;GO:0004553;GO:0016798;GO:0016787;GO:0003824;GO:0033905;GO:0045493;GO:0045491;GO:0010410;GO:0010383;GO:0044036;GO:0044260;GO:0044237;GO:0008152;GO:0008150;GO:0009987;GO:0043170;GO:0071704;GO:0071554;GO:0005976;GO:0005975;GO:0044238;GO:0000272;GO:0009057;GO:1901575;GO:0009056;GO:0016052;GO:0005789;GO:0042175;GO:0012505;GO:0044464;GO:0005575;GO:0005623;GO:0016020;GO:0044432;GO:0044446;GO:0043229;GO:0005622;GO:0043226;GO:0044424;GO:0044422;GO:0044444;GO:0005737;GO:0005783;GO:0043231;GO:0043227;GO:0044425;GO:0000139;GO:0098588;GO:0031090;GO:0044431;GO:0005794;GO:0016021;GO:0031224;GO:0008375;GO:0008194;GO:0016757;GO:0016740;GO:0016758;GO:0030158;GO:0035252;GO:0042285;GO:0016763;GO:0030206;GO:0044711;GO:0044710;GO:0044699;GO:0009058;GO:0030204;GO:1903510;GO:0030203;GO:0006022;GO:1901564;GO:0006807;GO:1901135;GO:0050654;GO:0043436;GO:0006082;GO:0044281;GO:0044763;GO:0006790;GO:0006029;GO:0009100;GO:0019538;GO:0044272;GO:0044249;GO:0006024;GO:0006023;GO:1901137;GO:1901576;GO:0009059;GO:1901566;GO:0050650;GO:0030166;GO:0009101;GO:0034645;GO:0042732;GO:0019321;GO:0005996;GO:0044723;GO:0015012;GO:0030201;GO:0005576	2219	TRINITY_DN99546_c1_g1_i2;TRINITY_DN99546_c1_g1_i3;TRINITY_DN99546_c1_g1_i3;TRINITY_DN99546_c1_g1_i3;TRINITY_DN99546_c1_g1_i4;TRINITY_DN99546_c1_g1_i4;TRINITY_DN99546_c1_g1_i4;TRINITY_DN99546_c1_g1_i5;TRINITY_DN99546_c1_g1_i5;TRINITY_DN99546_c1_g1_i6;TRINITY_DN99546_c1_g1_i6;TRINITY_DN99546_c1_g1_i7;TRINITY_DN99546_c1_g1_i10;TRINITY_DN99546_c1_g1_i10;TRINITY_DN99546_c1_g1_i12;TRINITY_DN99546_c1_g1_i12;TRINITY_DN99546_c1_g1_i14;TRINITY_DN99546_c1_g1_i16;TRINITY_DN99546_c1_g1_i16;TRINITY_DN99546_c1_g1_i17;TRINITY_DN99546_c1_g1_i17;TRINITY_DN99546_c1_g1_i17;TRINITY_DN99546_c1_g1_i18;TRINITY_DN99546_c1_g1_i18;TRINITY_DN99546_c1_g1_i18;TRINITY_DN99546_c1_g1_i19;TRINITY_DN99546_c1_g1_i19;TRINITY_DN99546_c1_g1_i19;TRINITY_DN99546_c1_g1_i20;TRINITY_DN99546_c1_g1_i20;TRINITY_DN99546_c1_g1_i20	PF00331.17^Glyco_hydro_10^Glycosyl hydrolase family 10^2-152^E:1.6e-22;PF00331.17^Glyco_hydro_10^Glycosyl hydrolase family 10^403-516^E:1.2e-15;PF01822.16^WSC^WSC domain^176-218^E:0.00013;PF00331.17^Glyco_hydro_10^Glycosyl hydrolase family 10^2-152^E:8.5e-23;.;PF01822.16^WSC^WSC domain^171-250^E:5e-15;PF00331.17^Glyco_hydro_10^Glycosyl hydrolase family 10^2-152^E:8.5e-23;PF00331.17^Glyco_hydro_10^Glycosyl hydrolase family 10^403-666^E:4.7e-45;PF01822.16^WSC^WSC domain^171-250^E:5e-15;PF00331.17^Glyco_hydro_10^Glycosyl hydrolase family 10^403-666^E:4.7e-45;PF01822.16^WSC^WSC domain^171-250^E:5e-15;PF00331.17^Glyco_hydro_10^Glycosyl hydrolase family 10^2-152^E:1.6e-22;PF00331.17^Glyco_hydro_10^Glycosyl hydrolase family 10^403-666^E:4.7e-45;PF01822.16^WSC^WSC domain^171-250^E:5e-15;PF00331.17^Glyco_hydro_10^Glycosyl hydrolase family 10^403-666^E:4.7e-45;PF01822.16^WSC^WSC domain^171-250^E:5e-15;PF00331.17^Glyco_hydro_10^Glycosyl hydrolase family 10^2-152^E:1.6e-22;PF00331.17^Glyco_hydro_10^Glycosyl hydrolase family 10^469-732^E:5.7e-45;.;.;PF01822.16^WSC^WSC domain^171-250^E:5e-15;PF00331.17^Glyco_hydro_10^Glycosyl hydrolase family 10^2-152^E:8.5e-23;PF00331.17^Glyco_hydro_10^Glycosyl hydrolase family 10^469-582^E:1.5e-15;PF00331.17^Glyco_hydro_10^Glycosyl hydrolase family 10^2-152^E:8.5e-23;.;PF00331.17^Glyco_hydro_10^Glycosyl hydrolase family 10^403-516^E:1.2e-15;PF01822.16^WSC^WSC domain^171-250^E:5e-15;PF00331.17^Glyco_hydro_10^Glycosyl hydrolase family 10^2-152^E:8.5e-23;.;PF01822.16^WSC^WSC domain^171-250^E:5e-15;PF00331.17^Glyco_hydro_10^Glycosyl hydrolase family 10^2-152^E:8.5e-23	.;sigP:1^18^0.771^YES;sigP:1^30^0.488^YES;.;sigP:1^18^0.771^YES;sigP:1^30^0.488^YES;.;sigP:1^18^0.771^YES;sigP:1^30^0.488^YES;sigP:1^18^0.771^YES;sigP:1^30^0.488^YES;.;sigP:1^18^0.771^YES;sigP:1^30^0.488^YES;sigP:1^18^0.771^YES;sigP:1^30^0.488^YES;.;sigP:1^18^0.771^YES;sigP:1^30^0.488^YES;sigP:1^18^0.771^YES;sigP:1^30^0.488^YES;.;sigP:1^18^0.771^YES;.;sigP:1^30^0.488^YES;sigP:1^18^0.771^YES;sigP:1^30^0.488^YES;.;sigP:1^18^0.771^YES;sigP:1^30^0.488^YES;.
TRINITY_DN91095_c1_g4	TRINITY_DN91095_c1_g4_i1;TRINITY_DN91095_c1_g4_i2	2	1005427755 ; PREDICTED: roundabout homolog 3-like isoform X2 [Acropora digitifera] ; 70779 ; 589	2.56152	5.97494e-05	5.90327	9.18606	4.38927	0.764454	2.91789	25.5904	130.902	30.1688	33.1228	6.95914	3.3252	0.579132	2.21052	19.3867	99.168	22.8551	25.093	1320	TRINITY_DN91095_c1_g4_i1	gi|1005427755|ref|XP_015751598.1|	1005427755 ; PREDICTED: roundabout homolog 3-like isoform X2 [Acropora digitifera] ; 70779 ; 589	70779	species=Acropora digitifera;genus=Acropora;family=Acroporidae;suborder=Astrocoeniina;order=Scleractinia;subclass=Hexacorallia;class=Anthozoa;phylum=Cnidaria;no rank=Eumetazoa;kingdom=Metazoa;no rank=Opisthokonta;superkingdom=Eukaryota;no rank=cellular organisms;no rank=root	283;172	43.11;40.116	1.26e-56;4.43e-22	419	312	419	1320	589	70.9	71.1	cytosol;cytoplasm;intracellular part;cell part;cellular_component;cell;intracellular;cytoplasmic part;nucleus;intracellular membrane-bounded organelle;membrane-bounded organelle;organelle;intracellular organelle;cerebral cortex development;pallium development;anatomical structure development;developmental process;biological_process;telencephalon development;forebrain development;single-organism developmental process;single-organism process;brain development;central nervous system development;nervous system development;system development;multicellular organism development;single-multicellular organism process;multicellular organismal process;animal organ development;head development;dendrite morphogenesis;cell morphogenesis involved in neuron differentiation;cell morphogenesis involved in differentiation;cell development;cell differentiation;cellular developmental process;single-organism cellular process;cellular process;cell morphogenesis;cellular component morphogenesis;cellular component organization;cellular component organization or biogenesis;anatomical structure morphogenesis;neuron development;neuron differentiation;generation of neurons;neurogenesis;dendrite development;neuron projection development;cell projection organization;neuron projection morphogenesis;cell projection morphogenesis;cell part morphogenesis;protein binding;binding;molecular_function	GO:0005829;GO:0005737;GO:0044424;GO:0044464;GO:0005575;GO:0005623;GO:0005622;GO:0044444;GO:0005634;GO:0043231;GO:0043227;GO:0043226;GO:0043229;GO:0021987;GO:0021543;GO:0048856;GO:0032502;GO:0008150;GO:0021537;GO:0030900;GO:0044767;GO:0044699;GO:0007420;GO:0007417;GO:0007399;GO:0048731;GO:0007275;GO:0044707;GO:0032501;GO:0048513;GO:0060322;GO:0048813;GO:0048667;GO:0000904;GO:0048468;GO:0030154;GO:0048869;GO:0044763;GO:0009987;GO:0000902;GO:0032989;GO:0016043;GO:0071840;GO:0009653;GO:0048666;GO:0030182;GO:0048699;GO:0022008;GO:0016358;GO:0031175;GO:0030030;GO:0048812;GO:0048858;GO:0032990;GO:0005515;GO:0005488;GO:0003674	141	TRINITY_DN91095_c1_g4_i1;TRINITY_DN91095_c1_g4_i2	PF01391.15^Collagen^Collagen triple helix repeat (20 copies)^3-54^E:2.6e-09`PF13927.3^Ig_3^Immunoglobulin domain^62-137^E:8.8e-12`PF07679.13^I-set^Immunoglobulin I-set domain^68-150^E:8.9e-14`PF13895.3^Ig_2^Immunoglobulin domain^73-152^E:3.7e-06`PF00047.22^ig^Immunoglobulin domain^78-144^E:0.0001`PF08005.9^PHR^PHR domain^175-307^E:5.7e-21;PF08005.9^PHR^PHR domain^47-179^E:9.7e-22	.;.
TRINITY_DN90543_c6_g1	TRINITY_DN90543_c6_g1_i1;TRINITY_DN90543_c6_g1_i2;TRINITY_DN90543_c6_g1_i3;TRINITY_DN90543_c6_g1_i4;TRINITY_DN90543_c6_g1_i5;TRINITY_DN90543_c6_g1_i6;TRINITY_DN90543_c6_g1_i7;TRINITY_DN90543_c6_g1_i8;TRINITY_DN90543_c6_g1_i9;TRINITY_DN90543_c6_g1_i10	10	1176123696 ; cytoglobin-2-like isoform X2 [Orbicella faveolata] ; 48498 ; 166	2.54814	6.22326e-06	5.84881	0.765505	0.365772	0.57334	0.448905	3.62239	4.61477	10.2797	2.99025	0.474879	0.226906	0.35567	0.278477	2.24714	2.86276	6.377	1.85499	1612	TRINITY_DN90543_c6_g1_i3	gi|1176123696|ref|XP_020600635.1|	1176123696 ; cytoglobin-2-like isoform X2 [Orbicella faveolata] ; 48498 ; 166	48498	species=Montastraea faveolata;genus=Montastraea;family=Montastraeidae;suborder=Faviina;order=Scleractinia;subclass=Hexacorallia;class=Anthozoa;phylum=Cnidaria;no rank=Eumetazoa;kingdom=Metazoa;no rank=Opisthokonta;superkingdom=Eukaryota;no rank=cellular organisms;no rank=root	128	76.562	1.89e-67	127	128	127	2213	166	17.4	76.5	heme binding;tetrapyrrole binding;heterocyclic compound binding;binding;molecular_function;organic cyclic compound binding;metal ion binding;cation binding;ion binding;oxygen binding;oxygen transporter activity;substrate-specific transporter activity;transporter activity;iron ion binding;transition metal ion binding;cytoplasm;intracellular part;cell part;cellular_component;cell;intracellular	GO:0020037;GO:0046906;GO:1901363;GO:0005488;GO:0003674;GO:0097159;GO:0046872;GO:0043169;GO:0043167;GO:0019825;GO:0005344;GO:0022892;GO:0005215;GO:0005506;GO:0046914;GO:0005737;GO:0044424;GO:0044464;GO:0005575;GO:0005623;GO:0005622	164	TRINITY_DN90543_c6_g1_i1;TRINITY_DN90543_c6_g1_i3;TRINITY_DN90543_c6_g1_i6;TRINITY_DN90543_c6_g1_i9	PF00042.19^Globin^Globin^24-130^E:6.2e-22;PF00042.19^Globin^Globin^49-150^E:6.9e-21;PF00042.19^Globin^Globin^24-125^E:4.1e-21;PF00042.19^Globin^Globin^49-155^E:9.2e-22	.;.;.;.
TRINITY_DN85977_c0_g1	TRINITY_DN85977_c0_g1_i1;TRINITY_DN85977_c0_g1_i2;TRINITY_DN85977_c0_g1_i3;TRINITY_DN85977_c0_g1_i4	4	1005430601 ; PREDICTED: uncharacterized protein LOC107332792 [Acropora digitifera] ; 70779 ; 304	2.53902	1.09186e-24	5.81193	7.39988	11.3389	13.9513	8.5292	56.4391	48.849	103.691	53.4795	6.79799	10.4166	12.8165	7.83545	51.8485	44.8757	95.2571	49.1296	1088.54	TRINITY_DN85977_c0_g1_i2	gi|1005430601|ref|XP_015753023.1|	1005430601 ; PREDICTED: uncharacterized protein LOC107332792 [Acropora digitifera] ; 70779 ; 304	70779	species=Acropora digitifera;genus=Acropora;family=Acroporidae;suborder=Astrocoeniina;order=Scleractinia;subclass=Hexacorallia;class=Anthozoa;phylum=Cnidaria;no rank=Eumetazoa;kingdom=Metazoa;no rank=Opisthokonta;superkingdom=Eukaryota;no rank=cellular organisms;no rank=root	289	78.201	2.85e-168	286	287	286	1535	304	56.1	94.1	NA	NA	NA	TRINITY_DN85977_c0_g1_i1;TRINITY_DN85977_c0_g1_i2	.;.	sigP:1^20^0.795^YES;sigP:1^20^0.795^YES
TRINITY_DN89478_c1_g1	TRINITY_DN89478_c1_g1_i1;TRINITY_DN89478_c1_g1_i2	2	1176112907 ; uncharacterized protein DDB_G0290685-like [Orbicella faveolata] ; 48498 ; 914	2.53365	8.44929e-06	5.79034	0.255168	0.365772	0.955567	0.673358	9.11439	3.60177	3.79903	6.32553	0.0687785	0.0985909	0.257565	0.181498	2.45671	0.970827	1.024	1.70499	3710	TRINITY_DN89478_c1_g1_i1	gi|1176112907|ref|XP_020627498.1|	1176112907 ; uncharacterized protein DDB_G0290685-like [Orbicella faveolata] ; 48498 ; 914	48498	species=Montastraea faveolata;genus=Montastraea;family=Montastraeidae;suborder=Faviina;order=Scleractinia;subclass=Hexacorallia;class=Anthozoa;phylum=Cnidaria;no rank=Eumetazoa;kingdom=Metazoa;no rank=Opisthokonta;superkingdom=Eukaryota;no rank=cellular organisms;no rank=root	1001	43.756	0	906	959	906	3710	914	77.5	99.1	extracellular exosome;extracellular vesicle;vesicle;membrane-bounded organelle;organelle;cellular_component;extracellular region;extracellular organelle;extracellular region part;Golgi membrane;bounding membrane of organelle;organelle membrane;organelle part;membrane;Golgi apparatus part;intracellular organelle part;intracellular organelle;intracellular;cell part;cell;intracellular part;Golgi apparatus;cytoplasmic part;cytoplasm;intracellular membrane-bounded organelle;endomembrane system;protein homodimerization activity;protein dimerization activity;protein binding;binding;molecular_function;identical protein binding;positive regulation of epithelial cell migration;epithelial cell migration;ameboidal-type cell migration;cell migration;cell motility;locomotion;biological_process;movement of cell or subcellular component;single-organism cellular process;cellular process;single-organism process;localization of cell;localization;epithelium migration;tissue migration;single-multicellular organism process;multicellular organismal process;regulation of epithelial cell migration;regulation of cell migration;regulation of cell motility;regulation of locomotion;regulation of biological process;biological regulation;regulation of cellular component movement;regulation of cellular process;regulation of localization;regulation of multicellular organismal process;positive regulation of cell migration;positive regulation of cell motility;positive regulation of locomotion;positive regulation of biological process;positive regulation of cellular component movement;positive regulation of cellular process;positive regulation of multicellular organismal process;positive regulation of epithelial to mesenchymal transition;positive regulation of cell differentiation;cell differentiation;cellular developmental process;single-organism developmental process;developmental process;positive regulation of developmental process;regulation of developmental process;regulation of cell differentiation;regulation of epithelial to mesenchymal transition;regulation of multicellular organismal development;multicellular organism development;anatomical structure development;epithelial to mesenchymal transition;mesenchymal cell differentiation;mesenchyme development;animal organ development;system development;tissue development;positive regulation of ERK1 and ERK2 cascade;positive regulation of MAPK cascade;positive regulation of protein phosphorylation;regulation of protein phosphorylation;protein phosphorylation;cellular protein modification process;cellular protein metabolic process;protein metabolic process;macromolecule metabolic process;organic substance metabolic process;metabolic process;primary metabolic process;cellular macromolecule metabolic process;cellular metabolic process;protein modification process;macromolecule modification;phosphorylation;phosphate-containing compound metabolic process;phosphorus metabolic process;regulation of protein modification process;regulation of cellular protein metabolic process;regulation of protein metabolic process;regulation of primary metabolic process;regulation of metabolic process;regulation of macromolecule metabolic process;regulation of cellular metabolic process;regulation of phosphorylation;regulation of phosphate metabolic process;regulation of phosphorus metabolic process;positive regulation of phosphorylation;positive regulation of phosphate metabolic process;positive regulation of phosphorus metabolic process;positive regulation of cellular metabolic process;positive regulation of metabolic process;positive regulation of protein modification process;positive regulation of cellular protein metabolic process;positive regulation of protein metabolic process;positive regulation of macromolecule metabolic process;positive regulation of intracellular signal transduction;intracellular signal transduction;signal transduction;cellular response to stimulus;response to stimulus;single organism signaling;signaling;cell communication;positive regulation of signal transduction;positive regulation of cell communication;regulation of cell communication;regulation of signal transduction;regulation of response to stimulus;regulation of signaling;positive regulation of signaling;positive regulation of response to stimulus;regulation of intracellular signal transduction;regulation of MAPK cascade;MAPK cascade;signal transduction by protein phosphorylation;single-organism metabolic process;regulation of ERK1 and ERK2 cascade;ERK1 and ERK2 cascade	GO:0070062;GO:1903561;GO:0031982;GO:0043227;GO:0043226;GO:0005575;GO:0005576;GO:0043230;GO:0044421;GO:0000139;GO:0098588;GO:0031090;GO:0044422;GO:0016020;GO:0044431;GO:0044446;GO:0043229;GO:0005622;GO:0044464;GO:0005623;GO:0044424;GO:0005794;GO:0044444;GO:0005737;GO:0043231;GO:0012505;GO:0042803;GO:0046983;GO:0005515;GO:0005488;GO:0003674;GO:0042802;GO:0010634;GO:0010631;GO:0001667;GO:0016477;GO:0048870;GO:0040011;GO:0008150;GO:0006928;GO:0044763;GO:0009987;GO:0044699;GO:0051674;GO:0051179;GO:0090132;GO:0090130;GO:0044707;GO:0032501;GO:0010632;GO:0030334;GO:2000145;GO:0040012;GO:0050789;GO:0065007;GO:0051270;GO:0050794;GO:0032879;GO:0051239;GO:0030335;GO:2000147;GO:0040017;GO:0048518;GO:0051272;GO:0048522;GO:0051240;GO:0010718;GO:0045597;GO:0030154;GO:0048869;GO:0044767;GO:0032502;GO:0051094;GO:0050793;GO:0045595;GO:0010717;GO:2000026;GO:0007275;GO:0048856;GO:0001837;GO:0048762;GO:0060485;GO:0048513;GO:0048731;GO:0009888;GO:0070374;GO:0043410;GO:0001934;GO:0001932;GO:0006468;GO:0006464;GO:0044267;GO:0019538;GO:0043170;GO:0071704;GO:0008152;GO:0044238;GO:0044260;GO:0044237;GO:0036211;GO:0043412;GO:0016310;GO:0006796;GO:0006793;GO:0031399;GO:0032268;GO:0051246;GO:0080090;GO:0019222;GO:0060255;GO:0031323;GO:0042325;GO:0019220;GO:0051174;GO:0042327;GO:0045937;GO:0010562;GO:0031325;GO:0009893;GO:0031401;GO:0032270;GO:0051247;GO:0010604;GO:1902533;GO:0035556;GO:0007165;GO:0051716;GO:0050896;GO:0044700;GO:0023052;GO:0007154;GO:0009967;GO:0010647;GO:0010646;GO:0009966;GO:0048583;GO:0023051;GO:0023056;GO:0048584;GO:1902531;GO:0043408;GO:0000165;GO:0023014;GO:0044710;GO:0070372;GO:0070371	171	TRINITY_DN89478_c1_g1_i1	PF00090.16^TSP_1^Thrombospondin type 1 domain^834-873^E:3.9e-07`PF00188.23^CAP^Cysteine-rich secretory protein family^887-1005^E:2.7e-19	sigP:1^19^0.778^YES
TRINITY_DN97139_c2_g5	TRINITY_DN97139_c2_g5_i1;TRINITY_DN97139_c2_g5_i2;TRINITY_DN97139_c2_g5_i3;TRINITY_DN97139_c2_g5_i4;TRINITY_DN97139_c2_g5_i5	5	156367162 ; predicted protein [Nematostella vectensis] ; 45351 ; 754	2.53239	1.61608e-18	5.78531	3.57236	6.40101	12.4224	5.61132	33.77	42.5459	50.6165	41.8635	1.01706	1.82238	3.53668	1.59756	9.6144	12.1129	14.4106	11.9186	3512.44	TRINITY_DN97139_c2_g5_i1	gi|156367162|ref|XP_001627288.1|	156367162 ; predicted protein [Nematostella vectensis] ; 45351 ; 754	45351	species=Nematostella vectensis;genus=Nematostella;family=Edwardsiidae;order=Actiniaria;subclass=Hexacorallia;class=Anthozoa;phylum=Cnidaria;no rank=Eumetazoa;kingdom=Metazoa;no rank=Opisthokonta;superkingdom=Eukaryota;no rank=cellular organisms;no rank=root	178	43.82	4.5e-36	176	177	176	4109	754	12.9	23.3	alpha-L-arabinofuranosidase activity;hydrolase activity, hydrolyzing O-glycosyl compounds;hydrolase activity, acting on glycosyl bonds;hydrolase activity;catalytic activity;molecular_function;L-arabinose metabolic process;arabinose metabolic process;pentose metabolic process;monosaccharide metabolic process;single-organism carbohydrate metabolic process;carbohydrate metabolic process;primary metabolic process;metabolic process;biological_process;organic substance metabolic process;single-organism metabolic process;single-organism process;small molecule metabolic process;extracellular space;extracellular region part;cellular_component;extracellular region;serine-type aminopeptidase activity;serine-type exopeptidase activity;serine-type peptidase activity;peptidase activity, acting on L-amino acid peptides;peptidase activity;serine hydrolase activity;exopeptidase activity;aminopeptidase activity;serine-type endopeptidase activity;endopeptidase activity;blood coagulation;wound healing;response to wounding;response to stress;response to stimulus;coagulation;single-multicellular organism process;multicellular organismal process;hemostasis;regulation of body fluid levels;regulation of biological quality;biological regulation;fibrinolysis;negative regulation of blood coagulation;regulation of blood coagulation;regulation of hemostasis;regulation of biological process;regulation of coagulation;regulation of multicellular organismal process;regulation of wound healing;regulation of response to wounding;regulation of response to stress;regulation of response to stimulus;regulation of response to external stimulus;response to external stimulus;negative regulation of wound healing;negative regulation of response to external stimulus;negative regulation of response to stimulus;negative regulation of biological process;negative regulation of response to wounding;negative regulation of coagulation;negative regulation of multicellular organismal process;negative regulation of hemostasis;basement membrane;proteinaceous extracellular matrix;extracellular matrix;extracellular matrix component;cell cortex;cell periphery;cell part;cell;cytoplasmic region;cytoplasm;intracellular part;intracellular;cytoplasmic part;cell junction;extracellular exosome;extracellular vesicle;vesicle;membrane-bounded organelle;organelle;extracellular organelle;calcium ion binding;metal ion binding;cation binding;ion binding;binding;visual perception;sensory perception of light stimulus;sensory perception;neurological system process;system process;identical protein binding;protein binding;metalloendopeptidase activity;metallopeptidase activity;zinc ion binding;transition metal ion binding;collagen catabolic process;single-organism catabolic process;catabolic process;collagen metabolic process;multicellular organismal macromolecule metabolic process;multicellular organism metabolic process;macromolecule metabolic process;multicellular organismal catabolic process;embryo implantation;female pregnancy;multi-organism reproductive process;multi-organism process;reproductive process;reproduction;multi-multicellular organism process;single organism reproductive process;multicellular organism development;single-organism developmental process;developmental process;anatomical structure development;endodermal cell differentiation;endoderm formation;endoderm development;tissue development;formation of primary germ layer;gastrulation;embryonic morphogenesis;anatomical structure morphogenesis;embryo development;anatomical structure formation involved in morphogenesis;cell differentiation;cellular developmental process;single-organism cellular process;cellular process;extracellular matrix organization;extracellular structure organization;cellular component organization;cellular component organization or biogenesis;leukocyte migration;cell migration;cell motility;locomotion;movement of cell or subcellular component;localization of cell;localization;immune system process;negative regulation of apoptotic process;regulation of apoptotic process;regulation of programmed cell death;regulation of cell death;cell death;regulation of cellular process;programmed cell death;apoptotic process;negative regulation of programmed cell death;negative regulation of cell death;negative regulation of cellular process;negative regulation of cation channel activity;regulation of cation channel activity;regulation of ion transmembrane transporter activity;regulation of ion transmembrane transport;regulation of ion transport;ion transport;transport;establishment of localization;regulation of transport;regulation of localization;ion transmembrane transport;transmembrane transport;regulation of transmembrane transport;regulation of transmembrane transporter activity;regulation of transporter activity;regulation of molecular function;regulation of cation transmembrane transport;cation transmembrane transport;cation transport;negative regulation of cation transmembrane transport;negative regulation of ion transmembrane transport;negative regulation of transmembrane transport;negative regulation of transport;negative regulation of ion transport;negative regulation of ion transmembrane transporter activity;negative regulation of transporter activity;negative regulation of molecular function;negative regulation of cysteine-type endopeptidase activity involved in apoptotic signaling pathway;regulation of cysteine-type endopeptidase activity involved in apoptotic signaling pathway;regulation of apoptotic signaling pathway;apoptotic signaling pathway;signal transduction;cellular response to stimulus;single organism signaling;signaling;cell communication;regulation of signal transduction;regulation of cell communication;regulation of signaling;regulation of cysteine-type endopeptidase activity involved in apoptotic process;regulation of cysteine-type endopeptidase activity;regulation of endopeptidase activity;regulation of peptidase activity;regulation of proteolysis;regulation of protein metabolic process;regulation of primary metabolic process;regulation of metabolic process;regulation of macromolecule metabolic process;protein metabolic process;proteolysis;regulation of hydrolase activity;regulation of catalytic activity;negative regulation of cysteine-type endopeptidase activity involved in apoptotic process;negative regulation of cysteine-type endopeptidase activity;negative regulation of endopeptidase activity;negative regulation of peptidase activity;negative regulation of proteolysis;negative regulation of cellular protein metabolic process;negative regulation of cellular metabolic process;negative regulation of metabolic process;cellular metabolic process;regulation of cellular metabolic process;cellular protein metabolic process;cellular macromolecule metabolic process;regulation of cellular protein metabolic process;negative regulation of protein metabolic process;negative regulation of macromolecule metabolic process;negative regulation of hydrolase activity;negative regulation of catalytic activity;negative regulation of apoptotic signaling pathway;negative regulation of signal transduction;negative regulation of cell communication;negative regulation of signaling;negative regulation of intrinsic apoptotic signaling pathway;regulation of intrinsic apoptotic signaling pathway;regulation of intracellular signal transduction;intracellular signal transduction;intrinsic apoptotic signaling pathway;negative regulation of intracellular signal transduction;ossification;positive regulation of apoptotic process;positive regulation of programmed cell death;positive regulation of cell death;positive regulation of cellular process;positive regulation of biological process;positive regulation of DNA binding;regulation of DNA binding;regulation of binding;positive regulation of binding;positive regulation of molecular function;positive regulation of epidermal growth factor receptor signaling pathway;regulation of epidermal growth factor receptor signaling pathway;regulation of ERBB signaling pathway;ERBB signaling pathway;transmembrane receptor protein tyrosine kinase signaling pathway;enzyme linked receptor protein signaling pathway;cell surface receptor signaling pathway;epidermal growth factor receptor signaling pathway;positive regulation of ERBB signaling pathway;positive regulation of signal transduction;positive regulation of cell communication;positive regulation of signaling;positive regulation of response to stimulus;positive regulation of keratinocyte migration;positive regulation of epithelial cell migration;epithelial cell migration;ameboidal-type cell migration;epithelium migration;tissue migration;regulation of epithelial cell migration;regulation of cell migration;regulation of cell motility;regulation of locomotion;regulation of cellular component movement;positive regulation of cell migration;positive regulation of cell motility;positive regulation of locomotion;positive regulation of cellular component movement;positive regulation of multicellular organismal process;regulation of keratinocyte migration;keratinocyte migration;positive regulation of protein phosphorylation;regulation of protein phosphorylation;protein phosphorylation;cellular protein modification process;protein modification process;macromolecule modification;phosphorylation;phosphate-containing compound metabolic process;phosphorus metabolic process;regulation of protein modification process;regulation of phosphorylation;regulation of phosphate metabolic process;regulation of phosphorus metabolic process;positive regulation of phosphorylation;positive regulation of phosphate metabolic process;positive regulation of phosphorus metabolic process;positive regulation of cellular metabolic process;positive regulation of metabolic process;positive regulation of protein modification process;positive regulation of cellular protein metabolic process;positive regulation of protein metabolic process;positive regulation of macromolecule metabolic process;positive regulation of receptor binding;positive regulation of protein binding;regulation of protein binding;regulation of receptor binding;positive regulation of release of cytochrome c from mitochondria;positive regulation of mitochondrion organization;regulation of mitochondrion organization;mitochondrion organization;organelle organization;regulation of organelle organization;regulation of cellular component organization;positive regulation of organelle organization;positive regulation of cellular component organization;regulation of release of cytochrome c from mitochondria;release of cytochrome c from mitochondria;apoptotic mitochondrial changes;positive regulation of apoptotic signaling pathway;skeletal system development;system development	GO:0046556;GO:0004553;GO:0016798;GO:0016787;GO:0003824;GO:0003674;GO:0046373;GO:0019566;GO:0019321;GO:0005996;GO:0044723;GO:0005975;GO:0044238;GO:0008152;GO:0008150;GO:0071704;GO:0044710;GO:0044699;GO:0044281;GO:0005615;GO:0044421;GO:0005575;GO:0005576;GO:0070009;GO:0070008;GO:0008236;GO:0070011;GO:0008233;GO:0017171;GO:0008238;GO:0004177;GO:0004252;GO:0004175;GO:0007596;GO:0042060;GO:0009611;GO:0006950;GO:0050896;GO:0050817;GO:0044707;GO:0032501;GO:0007599;GO:0050878;GO:0065008;GO:0065007;GO:0042730;GO:0030195;GO:0030193;GO:1900046;GO:0050789;GO:0050818;GO:0051239;GO:0061041;GO:1903034;GO:0080134;GO:0048583;GO:0032101;GO:0009605;GO:0061045;GO:0032102;GO:0048585;GO:0048519;GO:1903035;GO:0050819;GO:0051241;GO:1900047;GO:0005604;GO:0005578;GO:0031012;GO:0044420;GO:0005938;GO:0071944;GO:0044464;GO:0005623;GO:0099568;GO:0005737;GO:0044424;GO:0005622;GO:0044444;GO:0030054;GO:0070062;GO:1903561;GO:0031982;GO:0043227;GO:0043226;GO:0043230;GO:0005509;GO:0046872;GO:0043169;GO:0043167;GO:0005488;GO:0007601;GO:0050953;GO:0007600;GO:0050877;GO:0003008;GO:0042802;GO:0005515;GO:0004222;GO:0008237;GO:0008270;GO:0046914;GO:0030574;GO:0044712;GO:0009056;GO:0032963;GO:0044259;GO:0044236;GO:0043170;GO:0044243;GO:0007566;GO:0007565;GO:0044703;GO:0051704;GO:0022414;GO:0000003;GO:0044706;GO:0044702;GO:0007275;GO:0044767;GO:0032502;GO:0048856;GO:0035987;GO:0001706;GO:0007492;GO:0009888;GO:0001704;GO:0007369;GO:0048598;GO:0009653;GO:0009790;GO:0048646;GO:0030154;GO:0048869;GO:0044763;GO:0009987;GO:0030198;GO:0043062;GO:0016043;GO:0071840;GO:0050900;GO:0016477;GO:0048870;GO:0040011;GO:0006928;GO:0051674;GO:0051179;GO:0002376;GO:0043066;GO:0042981;GO:0043067;GO:0010941;GO:0008219;GO:0050794;GO:0012501;GO:0006915;GO:0043069;GO:0060548;GO:0048523;GO:2001258;GO:2001257;GO:0032412;GO:0034765;GO:0043269;GO:0006811;GO:0006810;GO:0051234;GO:0051049;GO:0032879;GO:0034220;GO:0055085;GO:0034762;GO:0022898;GO:0032409;GO:0065009;GO:1904062;GO:0098655;GO:0006812;GO:1904063;GO:0034766;GO:0034763;GO:0051051;GO:0043271;GO:0032413;GO:0032410;GO:0044092;GO:2001268;GO:2001267;GO:2001233;GO:0097190;GO:0007165;GO:0051716;GO:0044700;GO:0023052;GO:0007154;GO:0009966;GO:0010646;GO:0023051;GO:0043281;GO:2000116;GO:0052548;GO:0052547;GO:0030162;GO:0051246;GO:0080090;GO:0019222;GO:0060255;GO:0019538;GO:0006508;GO:0051336;GO:0050790;GO:0043154;GO:2000117;GO:0010951;GO:0010466;GO:0045861;GO:0032269;GO:0031324;GO:0009892;GO:0044237;GO:0031323;GO:0044267;GO:0044260;GO:0032268;GO:0051248;GO:0010605;GO:0051346;GO:0043086;GO:2001234;GO:0009968;GO:0010648;GO:0023057;GO:2001243;GO:2001242;GO:1902531;GO:0035556;GO:0097193;GO:1902532;GO:0001503;GO:0043065;GO:0043068;GO:0010942;GO:0048522;GO:0048518;GO:0043388;GO:0051101;GO:0051098;GO:0051099;GO:0044093;GO:0045742;GO:0042058;GO:1901184;GO:0038127;GO:0007169;GO:0007167;GO:0007166;GO:0007173;GO:1901186;GO:0009967;GO:0010647;GO:0023056;GO:0048584;GO:0051549;GO:0010634;GO:0010631;GO:0001667;GO:0090132;GO:0090130;GO:0010632;GO:0030334;GO:2000145;GO:0040012;GO:0051270;GO:0030335;GO:2000147;GO:0040017;GO:0051272;GO:0051240;GO:0051547;GO:0051546;GO:0001934;GO:0001932;GO:0006468;GO:0006464;GO:0036211;GO:0043412;GO:0016310;GO:0006796;GO:0006793;GO:0031399;GO:0042325;GO:0019220;GO:0051174;GO:0042327;GO:0045937;GO:0010562;GO:0031325;GO:0009893;GO:0031401;GO:0032270;GO:0051247;GO:0010604;GO:1900122;GO:0032092;GO:0043393;GO:1900120;GO:0090200;GO:0010822;GO:0010821;GO:0007005;GO:0006996;GO:0033043;GO:0051128;GO:0010638;GO:0051130;GO:0090199;GO:0001836;GO:0008637;GO:2001235;GO:0001501;GO:0048731	700	TRINITY_DN97139_c2_g5_i1;TRINITY_DN97139_c2_g5_i1;TRINITY_DN97139_c2_g5_i2;TRINITY_DN97139_c2_g5_i2;TRINITY_DN97139_c2_g5_i3;TRINITY_DN97139_c2_g5_i4;TRINITY_DN97139_c2_g5_i5;TRINITY_DN97139_c2_g5_i5	PF05270.10^AbfB^Alpha-L-arabinofuranosidase B (ABFB) domain^65-150^E:1.4e-12;PF00090.16^TSP_1^Thrombospondin type 1 domain^107-150^E:2e-06`PF00040.16^fn2^Fibronectin type II domain^164-204^E:2.4e-14;.;PF00090.16^TSP_1^Thrombospondin type 1 domain^18-61^E:3.5e-07;PF05270.10^AbfB^Alpha-L-arabinofuranosidase B (ABFB) domain^65-150^E:1.6e-12;PF05270.10^AbfB^Alpha-L-arabinofuranosidase B (ABFB) domain^62-117^E:2.7e-05;PF05270.10^AbfB^Alpha-L-arabinofuranosidase B (ABFB) domain^65-150^E:1.4e-12;PF00090.16^TSP_1^Thrombospondin type 1 domain^107-150^E:1.4e-06`PF00040.16^fn2^Fibronectin type II domain^164-204^E:1.8e-14	sigP:1^22^0.504^YES;.;sigP:1^18^0.503^YES;.;sigP:1^22^0.504^YES;sigP:1^22^0.504^YES;sigP:1^22^0.504^YES;.
TRINITY_DN90926_c0_g1	TRINITY_DN90926_c0_g1_i1;TRINITY_DN90926_c0_g1_i2;TRINITY_DN90926_c0_g1_i3	3	1005444992 ; PREDICTED: dentin sialophosphoprotein-like [Acropora digitifera] ; 70779 ; 377	2.5241	1.33624e-26	5.75215	12.5032	20.4832	20.4491	13.9161	100.258	83.7411	139.447	89.9375	6.42725	10.5293	10.5118	7.1535	51.5374	43.0468	71.6821	46.2321	1945.35	TRINITY_DN90926_c0_g1_i3	gi|1005444992|ref|XP_015759820.1|	1005444992 ; PREDICTED: dentin sialophosphoprotein-like [Acropora digitifera] ; 70779 ; 377	70779	species=Acropora digitifera;genus=Acropora;family=Acroporidae;suborder=Astrocoeniina;order=Scleractinia;subclass=Hexacorallia;class=Anthozoa;phylum=Cnidaria;no rank=Eumetazoa;kingdom=Metazoa;no rank=Opisthokonta;superkingdom=Eukaryota;no rank=cellular organisms;no rank=root	378	56.349	5.6e-125	377	355	377	2166	377	49.2	100	NA	NA	NA	TRINITY_DN90926_c0_g1_i1;TRINITY_DN90926_c0_g1_i2;TRINITY_DN90926_c0_g1_i3	.;.;.	sigP:1^22^0.67^YES;sigP:1^22^0.67^YES;sigP:1^22^0.67^YES
TRINITY_DN86301_c1_g2	TRINITY_DN86301_c1_g2_i1;TRINITY_DN86301_c1_g2_i2;TRINITY_DN86301_c1_g2_i3;TRINITY_DN86301_c1_g2_i4;TRINITY_DN86301_c1_g2_i5	5	1005447623 ; PREDICTED: ZP domain-containing protein-like [Acropora digitifera] ; 70779 ; 330	2.51445	8.753e-09	5.71382	3.82752	4.20638	0.57334	0	38.9115	30.3899	2.34646	1.03509	6.47438	7.11523	0.969824	0	65.82	51.4055	3.96911	1.75088	591.18	TRINITY_DN86301_c1_g2_i1	gi|1005447623|ref|XP_015761095.1|	1005447623 ; PREDICTED: ZP domain-containing protein-like [Acropora digitifera] ; 70779 ; 330	70779	species=Acropora digitifera;genus=Acropora;family=Acroporidae;suborder=Astrocoeniina;order=Scleractinia;subclass=Hexacorallia;class=Anthozoa;phylum=Cnidaria;no rank=Eumetazoa;kingdom=Metazoa;no rank=Opisthokonta;superkingdom=Eukaryota;no rank=cellular organisms;no rank=root	136	63.971	2.25e-58	136	136	136	843	330	48.4	41.2	integral component of membrane;intrinsic component of membrane;membrane part;cellular_component;membrane	GO:0016021;GO:0031224;GO:0044425;GO:0005575;GO:0016020	25	TRINITY_DN86301_c1_g2_i1;TRINITY_DN86301_c1_g2_i2;TRINITY_DN86301_c1_g2_i3;TRINITY_DN86301_c1_g2_i4;TRINITY_DN86301_c1_g2_i5	PF00100.20^Zona_pellucida^Zona pellucida-like domain^26-126^E:9e-16;PF00100.20^Zona_pellucida^Zona pellucida-like domain^26-126^E:9e-16;PF00100.20^Zona_pellucida^Zona pellucida-like domain^26-134^E:7.5e-16;PF00100.20^Zona_pellucida^Zona pellucida-like domain^26-192^E:1.6e-25;PF00100.20^Zona_pellucida^Zona pellucida-like domain^26-126^E:9e-16	.;.;.;.;.
TRINITY_DN101946_c0_g2	TRINITY_DN101946_c0_g2_i1;TRINITY_DN101946_c0_g2_i2;TRINITY_DN101946_c0_g2_i3;TRINITY_DN101946_c0_g2_i4;TRINITY_DN101946_c0_g2_i5	5	1176111421 ; fibropellin-1-like [Orbicella faveolata] ; 48498 ; 664	2.51333	1.51587e-21	5.70938	18.1169	36.943	43.5739	14.1405	151.322	124.374	313.532	104.659	5.56901	11.356	13.3943	4.34669	46.5153	38.2315	96.3773	32.1713	3253.17	TRINITY_DN101946_c0_g2_i2	gi|1176111421|ref|XP_020626709.1|	1176111421 ; fibropellin-1-like [Orbicella faveolata] ; 48498 ; 664	48498	species=Montastraea faveolata;genus=Montastraea;family=Montastraeidae;suborder=Faviina;order=Scleractinia;subclass=Hexacorallia;class=Anthozoa;phylum=Cnidaria;no rank=Eumetazoa;kingdom=Metazoa;no rank=Opisthokonta;superkingdom=Eukaryota;no rank=cellular organisms;no rank=root	668	82.335	0	664	666	664	3416	664	58.5	100	apical lamina of hyaline layer;extracellular matrix component;extracellular region part;cellular_component;extracellular region;extracellular matrix;hyaline layer;proteinaceous extracellular matrix;;extracellular space;calcium ion binding;metal ion binding;cation binding;ion binding;binding;molecular_function;protein binding;integral component of membrane;intrinsic component of membrane;membrane part;membrane;nucleus;intracellular membrane-bounded organelle;membrane-bounded organelle;organelle;intracellular organelle;intracellular;cell part;cell;intracellular part;plasma membrane;cell periphery;receptor activity;molecular transducer activity;angiogenesis;single-organism developmental process;developmental process;biological_process;single-organism process;blood vessel morphogenesis;anatomical structure morphogenesis;anatomical structure development;blood vessel development;vasculature development;system development;multicellular organism development;single-multicellular organism process;multicellular organismal process;cardiovascular system development;circulatory system development;anatomical structure formation involved in morphogenesis;anterior/posterior pattern specification;regionalization;pattern specification process;cilium assembly;cell projection assembly;cellular component assembly;cellular component biogenesis;cellular component organization or biogenesis;cellular component organization;cellular process;cell projection organization;single-organism cellular process;cilium organization;single-organism organelle organization;organelle organization;organelle assembly;determination of left/right symmetry;determination of bilateral symmetry;specification of symmetry;dorsal aorta development;aorta development;artery development;exocrine pancreas development;gland development;animal organ development;exocrine system development;pancreas development;digestive system development;generation of neurons;neurogenesis;cell differentiation;cellular developmental process;nervous system development;habenula development;epithalamus development;diencephalon development;forebrain development;brain development;central nervous system development;head development;hematopoietic progenitor cell differentiation;hemopoiesis;hematopoietic or lymphoid organ development;immune system development;immune system process;hypochord development;tissue development;embryonic organ development;embryo development;negative regulation of neurogenesis;negative regulation of nervous system development;regulation of nervous system development;regulation of multicellular organismal development;regulation of developmental process;regulation of biological process;biological regulation;regulation of multicellular organismal process;negative regulation of developmental process;negative regulation of biological process;negative regulation of multicellular organismal process;negative regulation of cell development;regulation of cell development;cell development;regulation of cell differentiation;regulation of cellular process;negative regulation of cell differentiation;negative regulation of cellular process;regulation of neurogenesis;neural plate development;epithelium development;chordate embryonic development;embryo development ending in birth or egg hatching;Notch signaling involved in heart development;cell surface receptor signaling pathway involved in heart development;cell surface receptor signaling pathway;signal transduction;cellular response to stimulus;response to stimulus;single organism signaling;signaling;cell communication;heart development;Notch signaling pathway;peripheral nervous system neuron axonogenesis;axonogenesis;neuron projection morphogenesis;neuron projection development;neuron development;neuron differentiation;cell projection morphogenesis;cell part morphogenesis;cellular component morphogenesis;cell morphogenesis;cell morphogenesis involved in neuron differentiation;cell morphogenesis involved in differentiation;axon development;peripheral nervous system neuron development;peripheral nervous system neuron differentiation;peripheral nervous system development;positive regulation of mesodermal cell fate specification;mesodermal cell fate specification;cell fate specification;cell fate commitment;mesodermal cell fate commitment;cell fate commitment involved in formation of primary germ layer;formation of primary germ layer;gastrulation;embryonic morphogenesis;mesodermal cell differentiation;mesoderm formation;mesoderm morphogenesis;mesoderm development;tissue morphogenesis;positive regulation of cell fate specification;positive regulation of cell fate commitment;positive regulation of cell differentiation;positive regulation of developmental process;positive regulation of biological process;positive regulation of cellular process;regulation of cell fate commitment;regulation of cell fate specification;regulation of mesodermal cell fate specification;regulation of mesodermal cell differentiation;regulation of mesoderm formation;regulation of mesoderm development;regulation of gastrulation;regulation of embryonic development;regulation of anatomical structure morphogenesis;regulation of organ morphogenesis;animal organ morphogenesis;positive regulation of mesodermal cell differentiation;positive regulation of mesoderm formation;positive regulation of mesoderm development;positive regulation of gastrulation;positive regulation of embryonic development;positive regulation of multicellular organismal process;regulation of endodermal cell fate specification;endodermal cell fate specification;endodermal cell fate commitment;endodermal cell differentiation;endoderm formation;endoderm development;regulation of endodermal cell differentiation;regulation of receptor-mediated endocytosis;receptor-mediated endocytosis;endocytosis;vesicle-mediated transport;transport;establishment of localization;localization;regulation of endocytosis;regulation of vesicle-mediated transport;regulation of transport;regulation of localization;regulation of cellular component organization;regulation of transcription, DNA-templated;regulation of cellular macromolecule biosynthetic process;cellular macromolecule biosynthetic process;cellular biosynthetic process;biosynthetic process;metabolic process;cellular metabolic process;cellular macromolecule metabolic process;macromolecule metabolic process;organic substance metabolic process;macromolecule biosynthetic process;organic substance biosynthetic process;regulation of macromolecule biosynthetic process;regulation of macromolecule metabolic process;regulation of metabolic process;regulation of biosynthetic process;regulation of cellular biosynthetic process;regulation of cellular metabolic process;transcription, DNA-templated;nucleic acid-templated transcription;RNA biosynthetic process;nucleobase-containing compound biosynthetic process;heterocycle biosynthetic process;heterocycle metabolic process;cellular nitrogen compound biosynthetic process;cellular nitrogen compound metabolic process;nitrogen compound metabolic process;organic cyclic compound biosynthetic process;organic cyclic compound metabolic process;nucleobase-containing compound metabolic process;cellular aromatic compound metabolic process;primary metabolic process;aromatic compound biosynthetic process;RNA metabolic process;nucleic acid metabolic process;gene expression;regulation of gene expression;regulation of nucleic acid-templated transcription;regulation of RNA biosynthetic process;regulation of RNA metabolic process;regulation of nucleobase-containing compound metabolic process;regulation of nitrogen compound metabolic process;regulation of primary metabolic process;somatic motor neuron differentiation;spinal cord motor neuron differentiation;ventral spinal cord development;spinal cord development;central nervous system neuron differentiation;cell differentiation in spinal cord;somitogenesis;segmentation;somite development;spinal cord radial glial cell differentiation;radial glial cell differentiation;glial cell differentiation;gliogenesis;ventral spinal cord interneuron differentiation	GO:0032579;GO:0044420;GO:0044421;GO:0005575;GO:0005576;GO:0031012;GO:0033166;GO:0005578;GO:0016023;GO:0005615;GO:0005509;GO:0046872;GO:0043169;GO:0043167;GO:0005488;GO:0003674;GO:0005515;GO:0016021;GO:0031224;GO:0044425;GO:0016020;GO:0005634;GO:0043231;GO:0043227;GO:0043226;GO:0043229;GO:0005622;GO:0044464;GO:0005623;GO:0044424;GO:0005886;GO:0071944;GO:0004872;GO:0060089;GO:0001525;GO:0044767;GO:0032502;GO:0008150;GO:0044699;GO:0048514;GO:0009653;GO:0048856;GO:0001568;GO:0001944;GO:0048731;GO:0007275;GO:0044707;GO:0032501;GO:0072358;GO:0072359;GO:0048646;GO:0009952;GO:0003002;GO:0007389;GO:0060271;GO:0030031;GO:0022607;GO:0044085;GO:0071840;GO:0016043;GO:0009987;GO:0030030;GO:0044763;GO:0044782;GO:1902589;GO:0006996;GO:0070925;GO:0007368;GO:0009855;GO:0009799;GO:0035907;GO:0035904;GO:0060840;GO:0031017;GO:0048732;GO:0048513;GO:0035272;GO:0031016;GO:0055123;GO:0048699;GO:0022008;GO:0030154;GO:0048869;GO:0007399;GO:0021986;GO:0021538;GO:0021536;GO:0030900;GO:0007420;GO:0007417;GO:0060322;GO:0002244;GO:0030097;GO:0048534;GO:0002520;GO:0002376;GO:0055016;GO:0009888;GO:0048568;GO:0009790;GO:0050768;GO:0051961;GO:0051960;GO:2000026;GO:0050793;GO:0050789;GO:0065007;GO:0051239;GO:0051093;GO:0048519;GO:0051241;GO:0010721;GO:0060284;GO:0048468;GO:0045595;GO:0050794;GO:0045596;GO:0048523;GO:0050767;GO:0001840;GO:0060429;GO:0043009;GO:0009792;GO:0061314;GO:0061311;GO:0007166;GO:0007165;GO:0051716;GO:0050896;GO:0044700;GO:0023052;GO:0007154;GO:0007507;GO:0007219;GO:0048936;GO:0007409;GO:0048812;GO:0031175;GO:0048666;GO:0030182;GO:0048858;GO:0032990;GO:0032989;GO:0000902;GO:0048667;GO:0000904;GO:0061564;GO:0048935;GO:0048934;GO:0007422;GO:0048337;GO:0007501;GO:0001708;GO:0045165;GO:0001710;GO:0060795;GO:0001704;GO:0007369;GO:0048598;GO:0048333;GO:0001707;GO:0048332;GO:0007498;GO:0048729;GO:0042660;GO:0010455;GO:0045597;GO:0051094;GO:0048518;GO:0048522;GO:0010453;GO:0042659;GO:0042661;GO:1905770;GO:1905902;GO:2000380;GO:0010470;GO:0045995;GO:0022603;GO:2000027;GO:0009887;GO:1905772;GO:1905904;GO:2000382;GO:2000543;GO:0040019;GO:0051240;GO:0042663;GO:0001714;GO:0001711;GO:0035987;GO:0001706;GO:0007492;GO:1903224;GO:0048259;GO:0006898;GO:0006897;GO:0016192;GO:0006810;GO:0051234;GO:0051179;GO:0030100;GO:0060627;GO:0051049;GO:0032879;GO:0051128;GO:0006355;GO:2000112;GO:0034645;GO:0044249;GO:0009058;GO:0008152;GO:0044237;GO:0044260;GO:0043170;GO:0071704;GO:0009059;GO:1901576;GO:0010556;GO:0060255;GO:0019222;GO:0009889;GO:0031326;GO:0031323;GO:0006351;GO:0097659;GO:0032774;GO:0034654;GO:0018130;GO:0046483;GO:0044271;GO:0034641;GO:0006807;GO:1901362;GO:1901360;GO:0006139;GO:0006725;GO:0044238;GO:0019438;GO:0016070;GO:0090304;GO:0010467;GO:0010468;GO:1903506;GO:2001141;GO:0051252;GO:0019219;GO:0051171;GO:0080090;GO:0021523;GO:0021522;GO:0021517;GO:0021510;GO:0021953;GO:0021515;GO:0001756;GO:0035282;GO:0061053;GO:0021531;GO:0060019;GO:0010001;GO:0042063;GO:0021514	651	TRINITY_DN101946_c0_g2_i1;TRINITY_DN101946_c0_g2_i2;TRINITY_DN101946_c0_g2_i3;TRINITY_DN101946_c0_g2_i4	.;PF00008.24^EGF^EGF-like domain^176-204^E:2.2e-08`PF00008.24^EGF^EGF-like domain^213-243^E:1.6e-05`PF00008.24^EGF^EGF-like domain^250-280^E:1.2e-05`PF00008.24^EGF^EGF-like domain^287-316^E:6.1e-08`PF00008.24^EGF^EGF-like domain^324-354^E:1.5e-06`PF12661.4^hEGF^Human growth factor-like EGF^343-355^E:0.022`PF00008.24^EGF^EGF-like domain^362-393^E:8.6e-07`PF00008.24^EGF^EGF-like domain^400-431^E:3.7e-07`PF00008.24^EGF^EGF-like domain^440-469^E:1.5e-08`PF00008.24^EGF^EGF-like domain^477-506^E:2.5e-08`PF00008.24^EGF^EGF-like domain^515-545^E:1.9e-08`PF12661.4^hEGF^Human growth factor-like EGF^534-546^E:0.065`PF00008.24^EGF^EGF-like domain^552-581^E:1e-06`PF00008.24^EGF^EGF-like domain^589-619^E:8.1e-08;PF00008.24^EGF^EGF-like domain^176-204^E:1.1e-08`PF00008.24^EGF^EGF-like domain^213-243^E:7.6e-06`PF12661.4^hEGF^Human growth factor-like EGF^233-244^E:0.033`PF00008.24^EGF^EGF-like domain^250-280^E:5.5e-06`PF00008.24^EGF^EGF-like domain^287-316^E:2.9e-08`PF00008.24^EGF^EGF-like domain^324-354^E:7.3e-07`PF12661.4^hEGF^Human growth factor-like EGF^343-355^E:0.011;PF00008.24^EGF^EGF-like domain^176-204^E:1.3e-08`PF00008.24^EGF^EGF-like domain^213-243^E:9.6e-06`PF12661.4^hEGF^Human growth factor-like EGF^233-244^E:0.04`PF00008.24^EGF^EGF-like domain^250-280^E:7e-06`PF00008.24^EGF^EGF-like domain^287-316^E:3.6e-08`PF00008.24^EGF^EGF-like domain^324-354^E:9.2e-07`PF12661.4^hEGF^Human growth factor-like EGF^343-355^E:0.014`PF00008.24^EGF^EGF-like domain^362-393^E:5.1e-07`PF00008.24^EGF^EGF-like domain^400-428^E:5.9e-06	sigP:1^23^0.881^YES;sigP:1^23^0.886^YES;sigP:1^23^0.886^YES;sigP:1^23^0.886^YES
TRINITY_DN93583_c1_g1	TRINITY_DN93583_c1_g1_i1;TRINITY_DN93583_c1_g1_i2;TRINITY_DN93583_c1_g1_i3;TRINITY_DN93583_c1_g1_i4;TRINITY_DN93583_c1_g1_i5;TRINITY_DN93583_c1_g1_i6;TRINITY_DN93583_c1_g1_i7	7	1005487282 ; PREDICTED: uncharacterized protein LOC107358117 [Acropora digitifera] ; 70779 ; 304	2.51114	1.56109e-08	5.7007	1.78618	1.2802	1.14668	1.12226	7.12792	12.9439	11.7323	7.24561	0.881106	0.631513	0.565648	0.553603	3.51614	6.38509	5.78744	3.57419	2027.2	TRINITY_DN93583_c1_g1_i1	gi|1005487282|ref|XP_015780231.1|	1005487282 ; PREDICTED: uncharacterized protein LOC107358117 [Acropora digitifera] ; 70779 ; 304	70779	species=Acropora digitifera;genus=Acropora;family=Acroporidae;suborder=Astrocoeniina;order=Scleractinia;subclass=Hexacorallia;class=Anthozoa;phylum=Cnidaria;no rank=Eumetazoa;kingdom=Metazoa;no rank=Opisthokonta;superkingdom=Eukaryota;no rank=cellular organisms;no rank=root	303	66.997	1.09e-155	303	301	303	3230	304	28	99.7	NA	NA	NA	TRINITY_DN93583_c1_g1_i1;TRINITY_DN93583_c1_g1_i3;TRINITY_DN93583_c1_g1_i4;TRINITY_DN93583_c1_g1_i5;TRINITY_DN93583_c1_g1_i7	PF13472.3^Lipase_GDSL_2^GDSL-like Lipase/Acylhydrolase family^196-370^E:3.3e-07`PF00396.15^Granulin^Granulin^432-470^E:6e-06;PF13472.3^Lipase_GDSL_2^GDSL-like Lipase/Acylhydrolase family^196-370^E:3.3e-07`PF00396.15^Granulin^Granulin^432-470^E:6e-06;PF13472.3^Lipase_GDSL_2^GDSL-like Lipase/Acylhydrolase family^196-370^E:3.3e-07`PF00396.15^Granulin^Granulin^432-470^E:6e-06;PF00396.15^Granulin^Granulin^64-102^E:2.2e-06;PF13472.3^Lipase_GDSL_2^GDSL-like Lipase/Acylhydrolase family^109-283^E:2.2e-07`PF00396.15^Granulin^Granulin^345-383^E:5.2e-06	.;.;.;.;.
TRINITY_DN91926_c4_g2	TRINITY_DN91926_c4_g2_i1;TRINITY_DN91926_c4_g2_i2;TRINITY_DN91926_c4_g2_i3;TRINITY_DN91926_c4_g2_i4;TRINITY_DN91926_c4_g2_i5;TRINITY_DN91926_c4_g2_i6;TRINITY_DN91926_c4_g2_i7;TRINITY_DN91926_c4_g2_i8;TRINITY_DN91926_c4_g2_i9	9	1176086425 ; calmodulin-beta-like [Orbicella faveolata] ; 48498 ; 152	2.5022	1.07202e-15	5.66547	7.91022	11.8876	9.36456	10.1004	41.7159	63.0309	127.044	41.7485	9.02952	13.5697	10.6896	11.5296	47.6187	71.9499	145.021	47.6559	876.04	TRINITY_DN91926_c4_g2_i9	gi|1176086425|ref|XP_020613498.1|	1176086425 ; calmodulin-beta-like [Orbicella faveolata] ; 48498 ; 152	48498	species=Montastraea faveolata;genus=Montastraea;family=Montastraeidae;suborder=Faviina;order=Scleractinia;subclass=Hexacorallia;class=Anthozoa;phylum=Cnidaria;no rank=Eumetazoa;kingdom=Metazoa;no rank=Opisthokonta;superkingdom=Eukaryota;no rank=cellular organisms;no rank=root	137	83.942	5.99e-72	137	137	137	1607	152	25.6	90.1	calcium ion binding;metal ion binding;cation binding;ion binding;binding;molecular_function;extracellular exosome;extracellular vesicle;vesicle;membrane-bounded organelle;organelle;cellular_component;extracellular region;extracellular organelle;extracellular region part	GO:0005509;GO:0046872;GO:0043169;GO:0043167;GO:0005488;GO:0003674;GO:0070062;GO:1903561;GO:0031982;GO:0043227;GO:0043226;GO:0005575;GO:0005576;GO:0043230;GO:0044421	81	TRINITY_DN91926_c4_g2_i1;TRINITY_DN91926_c4_g2_i2;TRINITY_DN91926_c4_g2_i4;TRINITY_DN91926_c4_g2_i7;TRINITY_DN91926_c4_g2_i9	PF00036.29^EF-hand_1^EF hand^14-41^E:1.4e-09`PF13499.3^EF-hand_7^EF-hand domain pair^14-75^E:2.3e-15`PF13405.3^EF-hand_6^EF-hand domain^14-41^E:3.8e-09`PF13202.3^EF-hand_5^EF hand^17-37^E:6.2e-08`PF13833.3^EF-hand_8^EF-hand domain pair^27-75^E:1.1e-10`PF00036.29^EF-hand_1^EF hand^50-76^E:2.1e-07`PF13202.3^EF-hand_5^EF hand^51-75^E:0.0001`PF13833.3^EF-hand_8^EF-hand domain pair^80-109^E:0.021`PF13405.3^EF-hand_6^EF-hand domain^90-114^E:4.7e-07`PF13499.3^EF-hand_7^EF-hand domain pair^91-143^E:2.5e-10`PF13202.3^EF-hand_5^EF hand^91-111^E:6e-07`PF00036.29^EF-hand_1^EF hand^92-114^E:4.4e-07`PF13833.3^EF-hand_8^EF-hand domain pair^100-143^E:8.3e-09`PF13202.3^EF-hand_5^EF hand^125-142^E:0.081;PF13833.3^EF-hand_8^EF-hand domain pair^5-37^E:2.3e-06`PF00036.29^EF-hand_1^EF hand^12-38^E:1.3e-07`PF13202.3^EF-hand_5^EF hand^13-37^E:6.2e-05`PF13833.3^EF-hand_8^EF-hand domain pair^42-71^E:0.012`PF13405.3^EF-hand_6^EF-hand domain^52-76^E:2.6e-07`PF13499.3^EF-hand_7^EF-hand domain pair^53-105^E:1.2e-10`PF13202.3^EF-hand_5^EF hand^53-73^E:3.7e-07`PF00036.29^EF-hand_1^EF hand^54-76^E:2.6e-07`PF13833.3^EF-hand_8^EF-hand domain pair^62-105^E:2.7e-09`PF13202.3^EF-hand_5^EF hand^87-104^E:0.052;PF00036.29^EF-hand_1^EF hand^14-41^E:1.5e-09`PF13499.3^EF-hand_7^EF-hand domain pair^14-75^E:2.7e-15`PF13405.3^EF-hand_6^EF-hand domain^14-41^E:4.7e-09`PF13202.3^EF-hand_5^EF hand^17-37^E:7e-08`PF13833.3^EF-hand_8^EF-hand domain pair^27-75^E:1.4e-10`PF00036.29^EF-hand_1^EF hand^50-76^E:2.4e-07`PF13202.3^EF-hand_5^EF hand^51-75^E:0.00011`PF13833.3^EF-hand_8^EF-hand domain pair^79-109^E:0.019`PF13405.3^EF-hand_6^EF-hand domain^90-114^E:5.3e-07`PF13499.3^EF-hand_7^EF-hand domain pair^91-149^E:1.8e-13`PF13202.3^EF-hand_5^EF hand^91-111^E:6.7e-07`PF00036.29^EF-hand_1^EF hand^92-114^E:4.9e-07`PF13833.3^EF-hand_8^EF-hand domain pair^100-150^E:1.1e-12`PF00036.29^EF-hand_1^EF hand^124-150^E:1.1e-07`PF13202.3^EF-hand_5^EF hand^125-149^E:0.00036;PF13833.3^EF-hand_8^EF-hand domain pair^32-78^E:0.0026`PF13405.3^EF-hand_6^EF-hand domain^59-83^E:3.1e-07`PF13202.3^EF-hand_5^EF hand^60-80^E:4.1e-07`PF13499.3^EF-hand_7^EF-hand domain pair^60-112^E:1.6e-10`PF00036.29^EF-hand_1^EF hand^61-83^E:2.9e-07`PF13833.3^EF-hand_8^EF-hand domain pair^69-112^E:2.8e-09`PF13202.3^EF-hand_5^EF hand^94-111^E:0.058;PF00036.29^EF-hand_1^EF hand^14-41^E:1.4e-09`PF13499.3^EF-hand_7^EF-hand domain pair^14-75^E:2.3e-15`PF13405.3^EF-hand_6^EF-hand domain^14-41^E:3.8e-09`PF13202.3^EF-hand_5^EF hand^17-37^E:6.2e-08`PF13833.3^EF-hand_8^EF-hand domain pair^27-75^E:1.1e-10`PF00036.29^EF-hand_1^EF hand^50-76^E:2.1e-07`PF13202.3^EF-hand_5^EF hand^51-75^E:0.0001`PF13833.3^EF-hand_8^EF-hand domain pair^80-109^E:0.021`PF13405.3^EF-hand_6^EF-hand domain^90-114^E:4.7e-07`PF13499.3^EF-hand_7^EF-hand domain pair^91-143^E:2.5e-10`PF13202.3^EF-hand_5^EF hand^91-111^E:6e-07`PF00036.29^EF-hand_1^EF hand^92-114^E:4.4e-07`PF13833.3^EF-hand_8^EF-hand domain pair^100-143^E:8.3e-09`PF13202.3^EF-hand_5^EF hand^125-142^E:0.081	.;.;.;.;.
TRINITY_DN104746_c2_g4	TRINITY_DN104746_c2_g4_i1	1	1176103025 ; uncharacterized protein LOC110059899 [Orbicella faveolata] ; 48498 ; 1860	2.49862	6.36912e-12	5.65143	3.57236	2.01175	3.44004	1.12226	18.813	15.9828	17.3191	12.306	0.466792	0.26287	0.449502	0.146644	2.45826	2.08844	2.26305	1.608	7653	TRINITY_DN104746_c2_g4_i1	gi|1176103025|ref|XP_020622274.1|	1176103025 ; uncharacterized protein LOC110059899 [Orbicella faveolata] ; 48498 ; 1860	48498	species=Montastraea faveolata;genus=Montastraea;family=Montastraeidae;suborder=Faviina;order=Scleractinia;subclass=Hexacorallia;class=Anthozoa;phylum=Cnidaria;no rank=Eumetazoa;kingdom=Metazoa;no rank=Opisthokonta;superkingdom=Eukaryota;no rank=cellular organisms;no rank=root	1724;122	44.722;32.787	0.0;2.18e-09	1740	1613	1740	7653	1860	63.2	93.5	cytoplasm;intracellular part;cell part;cellular_component;cell;intracellular;carbohydrate binding;binding;molecular_function	GO:0005737;GO:0044424;GO:0044464;GO:0005575;GO:0005623;GO:0005622;GO:0030246;GO:0005488;GO:0003674	12	TRINITY_DN104746_c2_g4_i1	PF02140.15^Gal_Lectin^Galactose binding lectin domain^17-99^E:1.3e-12	.
TRINITY_DN105626_c8_g2	TRINITY_DN105626_c8_g2_i1;TRINITY_DN105626_c8_g2_i2;TRINITY_DN105626_c8_g2_i3;TRINITY_DN105626_c8_g2_i4	4	1005463046 ; PREDICTED: proline-rich protein 2-like [Acropora digitifera] ; 70779 ; 422	2.49805	2.00178e-34	5.64922	38.7856	79.0068	81.6055	56.3376	294.231	339.804	547.842	318.922	20.563	41.8872	43.2649	29.8686	155.993	180.155	290.451	169.083	1886.18	TRINITY_DN105626_c8_g2_i2	gi|1005463046|ref|XP_015768539.1|	1005463046 ; PREDICTED: proline-rich protein 2-like [Acropora digitifera] ; 70779 ; 422	70779	species=Acropora digitifera;genus=Acropora;family=Acroporidae;suborder=Astrocoeniina;order=Scleractinia;subclass=Hexacorallia;class=Anthozoa;phylum=Cnidaria;no rank=Eumetazoa;kingdom=Metazoa;no rank=Opisthokonta;superkingdom=Eukaryota;no rank=cellular organisms;no rank=root	140	60	1.77e-26	133	140	133	2106	422	19.9	31.5	cytoplasm;intracellular part;cell part;cellular_component;cell;intracellular;GTP binding;guanyl ribonucleotide binding;guanyl nucleotide binding;purine nucleotide binding;nucleotide binding;small molecule binding;binding;molecular_function;nucleoside phosphate binding;organic cyclic compound binding;heterocyclic compound binding;purine ribonucleotide binding;ribonucleotide binding;carbohydrate derivative binding;purine ribonucleoside triphosphate binding;anion binding;ion binding;purine ribonucleoside binding;ribonucleoside binding;nucleoside binding;purine nucleoside binding;GTPase activity;nucleoside-triphosphatase activity;pyrophosphatase activity;hydrolase activity, acting on acid anhydrides, in phosphorus-containing anhydrides;hydrolase activity, acting on acid anhydrides;hydrolase activity;catalytic activity;translation initiation factor activity;translation factor activity, RNA binding;RNA binding;nucleic acid binding	GO:0005737;GO:0044424;GO:0044464;GO:0005575;GO:0005623;GO:0005622;GO:0005525;GO:0032561;GO:0019001;GO:0017076;GO:0000166;GO:0036094;GO:0005488;GO:0003674;GO:1901265;GO:0097159;GO:1901363;GO:0032555;GO:0032553;GO:0097367;GO:0035639;GO:0043168;GO:0043167;GO:0032550;GO:0032549;GO:0001882;GO:0001883;GO:0003924;GO:0017111;GO:0016462;GO:0016818;GO:0016817;GO:0016787;GO:0003824;GO:0003743;GO:0008135;GO:0003723;GO:0003676	43	TRINITY_DN105626_c8_g2_i1;TRINITY_DN105626_c8_g2_i2;TRINITY_DN105626_c8_g2_i3;TRINITY_DN105626_c8_g2_i4;TRINITY_DN105626_c8_g2_i4	PF01549.21^ShK^ShK domain-like^38-73^E:0.0025`PF01549.21^ShK^ShK domain-like^81-113^E:0.0013;PF01549.21^ShK^ShK domain-like^38-73^E:0.0038`PF01549.21^ShK^ShK domain-like^81-113^E:0.002;PF01549.21^ShK^ShK domain-like^38-73^E:0.0017`PF01549.21^ShK^ShK domain-like^81-113^E:0.0009;PF01549.21^ShK^ShK domain-like^38-73^E:0.003`PF01549.21^ShK^ShK domain-like^81-113^E:0.0015;.	sigP:1^19^0.819^YES;sigP:1^19^0.819^YES;sigP:1^19^0.819^YES;sigP:1^19^0.819^YES;sigP:1^18^0.615^YES
TRINITY_DN102571_c0_g1	TRINITY_DN102571_c0_g1_i1;TRINITY_DN102571_c0_g1_i2;TRINITY_DN102571_c0_g1_i3;TRINITY_DN102571_c0_g1_i4;TRINITY_DN102571_c0_g1_i5;TRINITY_DN102571_c0_g1_i6;TRINITY_DN102571_c0_g1_i7;TRINITY_DN102571_c0_g1_i8;TRINITY_DN102571_c0_g1_i9;TRINITY_DN102571_c0_g1_i10;TRINITY_DN102571_c0_g1_i11;TRINITY_DN102571_c0_g1_i12;TRINITY_DN102571_c0_g1_i13;TRINITY_DN102571_c0_g1_i14;TRINITY_DN102571_c0_g1_i15;TRINITY_DN102571_c0_g1_i16	16	1005445801 ; PREDICTED: uncharacterized protein LOC107339428 [Acropora digitifera] ; 70779 ; 1280	2.49683	7.56482e-13	5.64444	3.06202	7.8641	6.49786	3.8157	36.4576	31.2904	27.8223	40.1384	1.39718	3.58834	2.96493	1.74108	16.6354	14.2776	12.6951	18.3149	2191.57	TRINITY_DN102571_c0_g1_i16	gi|1005445801|ref|XP_015760195.1|	1005445801 ; PREDICTED: uncharacterized protein LOC107339428 [Acropora digitifera] ; 70779 ; 1280	70779	species=Acropora digitifera;genus=Acropora;family=Acroporidae;suborder=Astrocoeniina;order=Scleractinia;subclass=Hexacorallia;class=Anthozoa;phylum=Cnidaria;no rank=Eumetazoa;kingdom=Metazoa;no rank=Opisthokonta;superkingdom=Eukaryota;no rank=cellular organisms;no rank=root	490	66.327	0	484	478	484	5362	1280	26.7	37.8	extracellular exosome;extracellular vesicle;vesicle;membrane-bounded organelle;organelle;cellular_component;extracellular region;extracellular organelle;extracellular region part;extracellular space;proteinaceous extracellular matrix;extracellular matrix;endopeptidase activity;peptidase activity, acting on L-amino acid peptides;peptidase activity;hydrolase activity;catalytic activity;molecular_function;identical protein binding;protein binding;binding;metalloendopeptidase activity;metallopeptidase activity;zinc ion binding;transition metal ion binding;metal ion binding;cation binding;ion binding;collagen catabolic process;single-organism catabolic process;single-organism metabolic process;metabolic process;biological_process;single-organism process;catabolic process;collagen metabolic process;multicellular organismal macromolecule metabolic process;multicellular organism metabolic process;single-multicellular organism process;multicellular organismal process;macromolecule metabolic process;organic substance metabolic process;multicellular organismal catabolic process;embryo implantation;female pregnancy;multi-organism reproductive process;multi-organism process;reproductive process;reproduction;multi-multicellular organism process;single organism reproductive process;multicellular organism development;single-organism developmental process;developmental process;anatomical structure development;endodermal cell differentiation;endoderm formation;endoderm development;tissue development;formation of primary germ layer;gastrulation;embryonic morphogenesis;anatomical structure morphogenesis;embryo development;anatomical structure formation involved in morphogenesis;cell differentiation;cellular developmental process;single-organism cellular process;cellular process;extracellular matrix organization;extracellular structure organization;cellular component organization;cellular component organization or biogenesis;leukocyte migration;cell migration;cell motility;locomotion;movement of cell or subcellular component;localization of cell;localization;immune system process;negative regulation of apoptotic process;regulation of apoptotic process;regulation of programmed cell death;regulation of cell death;cell death;regulation of cellular process;regulation of biological process;biological regulation;programmed cell death;apoptotic process;negative regulation of programmed cell death;negative regulation of cell death;negative regulation of cellular process;negative regulation of biological process;negative regulation of cation channel activity;regulation of cation channel activity;regulation of ion transmembrane transporter activity;regulation of ion transmembrane transport;regulation of ion transport;ion transport;transport;establishment of localization;regulation of transport;regulation of localization;ion transmembrane transport;transmembrane transport;regulation of transmembrane transport;regulation of transmembrane transporter activity;regulation of transporter activity;regulation of molecular function;regulation of cation transmembrane transport;cation transmembrane transport;cation transport;negative regulation of cation transmembrane transport;negative regulation of ion transmembrane transport;negative regulation of transmembrane transport;negative regulation of transport;negative regulation of ion transport;negative regulation of ion transmembrane transporter activity;negative regulation of transporter activity;negative regulation of molecular function;negative regulation of cysteine-type endopeptidase activity involved in apoptotic signaling pathway;regulation of cysteine-type endopeptidase activity involved in apoptotic signaling pathway;regulation of apoptotic signaling pathway;apoptotic signaling pathway;signal transduction;cellular response to stimulus;response to stimulus;single organism signaling;signaling;cell communication;regulation of signal transduction;regulation of response to stimulus;regulation of cell communication;regulation of signaling;regulation of cysteine-type endopeptidase activity involved in apoptotic process;regulation of cysteine-type endopeptidase activity;regulation of endopeptidase activity;regulation of peptidase activity;regulation of proteolysis;regulation of protein metabolic process;regulation of primary metabolic process;primary metabolic process;regulation of metabolic process;regulation of macromolecule metabolic process;protein metabolic process;proteolysis;regulation of hydrolase activity;regulation of catalytic activity;negative regulation of cysteine-type endopeptidase activity involved in apoptotic process;negative regulation of cysteine-type endopeptidase activity;negative regulation of endopeptidase activity;negative regulation of peptidase activity;negative regulation of proteolysis;negative regulation of cellular protein metabolic process;negative regulation of cellular metabolic process;negative regulation of metabolic process;cellular metabolic process;regulation of cellular metabolic process;cellular protein metabolic process;cellular macromolecule metabolic process;regulation of cellular protein metabolic process;negative regulation of protein metabolic process;negative regulation of macromolecule metabolic process;negative regulation of hydrolase activity;negative regulation of catalytic activity;negative regulation of apoptotic signaling pathway;negative regulation of signal transduction;negative regulation of cell communication;negative regulation of signaling;negative regulation of response to stimulus;negative regulation of intrinsic apoptotic signaling pathway;regulation of intrinsic apoptotic signaling pathway;regulation of intracellular signal transduction;intracellular signal transduction;intrinsic apoptotic signaling pathway;negative regulation of intracellular signal transduction;ossification;positive regulation of apoptotic process;positive regulation of programmed cell death;positive regulation of cell death;positive regulation of cellular process;positive regulation of biological process;positive regulation of DNA binding;regulation of DNA binding;regulation of binding;positive regulation of binding;positive regulation of molecular function;positive regulation of epidermal growth factor receptor signaling pathway;regulation of epidermal growth factor receptor signaling pathway;regulation of ERBB signaling pathway;ERBB signaling pathway;transmembrane receptor protein tyrosine kinase signaling pathway;enzyme linked receptor protein signaling pathway;cell surface receptor signaling pathway;epidermal growth factor receptor signaling pathway;positive regulation of ERBB signaling pathway;positive regulation of signal transduction;positive regulation of cell communication;positive regulation of signaling;positive regulation of response to stimulus;positive regulation of keratinocyte migration;positive regulation of epithelial cell migration;epithelial cell migration;ameboidal-type cell migration;epithelium migration;tissue migration;regulation of epithelial cell migration;regulation of cell migration;regulation of cell motility;regulation of locomotion;regulation of cellular component movement;regulation of multicellular organismal process;positive regulation of cell migration;positive regulation of cell motility;positive regulation of locomotion;positive regulation of cellular component movement;positive regulation of multicellular organismal process;regulation of keratinocyte migration;keratinocyte migration;positive regulation of protein phosphorylation;regulation of protein phosphorylation;protein phosphorylation;cellular protein modification process;protein modification process;macromolecule modification;phosphorylation;phosphate-containing compound metabolic process;phosphorus metabolic process;regulation of protein modification process;regulation of phosphorylation;regulation of phosphate metabolic process;regulation of phosphorus metabolic process;positive regulation of phosphorylation;positive regulation of phosphate metabolic process;positive regulation of phosphorus metabolic process;positive regulation of cellular metabolic process;positive regulation of metabolic process;positive regulation of protein modification process;positive regulation of cellular protein metabolic process;positive regulation of protein metabolic process;positive regulation of macromolecule metabolic process;positive regulation of receptor binding;positive regulation of protein binding;regulation of protein binding;regulation of receptor binding;positive regulation of release of cytochrome c from mitochondria;positive regulation of mitochondrion organization;regulation of mitochondrion organization;mitochondrion organization;organelle organization;regulation of organelle organization;regulation of cellular component organization;positive regulation of organelle organization;positive regulation of cellular component organization;regulation of release of cytochrome c from mitochondria;release of cytochrome c from mitochondria;apoptotic mitochondrial changes;positive regulation of apoptotic signaling pathway;skeletal system development;system development;alpha-L-arabinofuranosidase activity;hydrolase activity, hydrolyzing O-glycosyl compounds;hydrolase activity, acting on glycosyl bonds;L-arabinose metabolic process;arabinose metabolic process;pentose metabolic process;monosaccharide metabolic process;single-organism carbohydrate metabolic process;carbohydrate metabolic process;small molecule metabolic process;Golgi cisterna membrane;Golgi membrane;bounding membrane of organelle;organelle membrane;organelle part;membrane;Golgi apparatus part;intracellular organelle part;intracellular organelle;intracellular;cell part;cell;intracellular part;Golgi apparatus;cytoplasmic part;cytoplasm;intracellular membrane-bounded organelle;endomembrane system;Golgi cisterna;Golgi subcompartment;organelle subcompartment;Golgi stack;integral component of membrane;intrinsic component of membrane;membrane part;acetylgalactosaminyltransferase activity;transferase activity, transferring hexosyl groups;transferase activity, transferring glycosyl groups;transferase activity;UDP-glycosyltransferase activity;N-acetyl-beta-glucosaminyl-glycoprotein 4-beta-N-acetylgalactosaminyltransferase activity	GO:0070062;GO:1903561;GO:0031982;GO:0043227;GO:0043226;GO:0005575;GO:0005576;GO:0043230;GO:0044421;GO:0005615;GO:0005578;GO:0031012;GO:0004175;GO:0070011;GO:0008233;GO:0016787;GO:0003824;GO:0003674;GO:0042802;GO:0005515;GO:0005488;GO:0004222;GO:0008237;GO:0008270;GO:0046914;GO:0046872;GO:0043169;GO:0043167;GO:0030574;GO:0044712;GO:0044710;GO:0008152;GO:0008150;GO:0044699;GO:0009056;GO:0032963;GO:0044259;GO:0044236;GO:0044707;GO:0032501;GO:0043170;GO:0071704;GO:0044243;GO:0007566;GO:0007565;GO:0044703;GO:0051704;GO:0022414;GO:0000003;GO:0044706;GO:0044702;GO:0007275;GO:0044767;GO:0032502;GO:0048856;GO:0035987;GO:0001706;GO:0007492;GO:0009888;GO:0001704;GO:0007369;GO:0048598;GO:0009653;GO:0009790;GO:0048646;GO:0030154;GO:0048869;GO:0044763;GO:0009987;GO:0030198;GO:0043062;GO:0016043;GO:0071840;GO:0050900;GO:0016477;GO:0048870;GO:0040011;GO:0006928;GO:0051674;GO:0051179;GO:0002376;GO:0043066;GO:0042981;GO:0043067;GO:0010941;GO:0008219;GO:0050794;GO:0050789;GO:0065007;GO:0012501;GO:0006915;GO:0043069;GO:0060548;GO:0048523;GO:0048519;GO:2001258;GO:2001257;GO:0032412;GO:0034765;GO:0043269;GO:0006811;GO:0006810;GO:0051234;GO:0051049;GO:0032879;GO:0034220;GO:0055085;GO:0034762;GO:0022898;GO:0032409;GO:0065009;GO:1904062;GO:0098655;GO:0006812;GO:1904063;GO:0034766;GO:0034763;GO:0051051;GO:0043271;GO:0032413;GO:0032410;GO:0044092;GO:2001268;GO:2001267;GO:2001233;GO:0097190;GO:0007165;GO:0051716;GO:0050896;GO:0044700;GO:0023052;GO:0007154;GO:0009966;GO:0048583;GO:0010646;GO:0023051;GO:0043281;GO:2000116;GO:0052548;GO:0052547;GO:0030162;GO:0051246;GO:0080090;GO:0044238;GO:0019222;GO:0060255;GO:0019538;GO:0006508;GO:0051336;GO:0050790;GO:0043154;GO:2000117;GO:0010951;GO:0010466;GO:0045861;GO:0032269;GO:0031324;GO:0009892;GO:0044237;GO:0031323;GO:0044267;GO:0044260;GO:0032268;GO:0051248;GO:0010605;GO:0051346;GO:0043086;GO:2001234;GO:0009968;GO:0010648;GO:0023057;GO:0048585;GO:2001243;GO:2001242;GO:1902531;GO:0035556;GO:0097193;GO:1902532;GO:0001503;GO:0043065;GO:0043068;GO:0010942;GO:0048522;GO:0048518;GO:0043388;GO:0051101;GO:0051098;GO:0051099;GO:0044093;GO:0045742;GO:0042058;GO:1901184;GO:0038127;GO:0007169;GO:0007167;GO:0007166;GO:0007173;GO:1901186;GO:0009967;GO:0010647;GO:0023056;GO:0048584;GO:0051549;GO:0010634;GO:0010631;GO:0001667;GO:0090132;GO:0090130;GO:0010632;GO:0030334;GO:2000145;GO:0040012;GO:0051270;GO:0051239;GO:0030335;GO:2000147;GO:0040017;GO:0051272;GO:0051240;GO:0051547;GO:0051546;GO:0001934;GO:0001932;GO:0006468;GO:0006464;GO:0036211;GO:0043412;GO:0016310;GO:0006796;GO:0006793;GO:0031399;GO:0042325;GO:0019220;GO:0051174;GO:0042327;GO:0045937;GO:0010562;GO:0031325;GO:0009893;GO:0031401;GO:0032270;GO:0051247;GO:0010604;GO:1900122;GO:0032092;GO:0043393;GO:1900120;GO:0090200;GO:0010822;GO:0010821;GO:0007005;GO:0006996;GO:0033043;GO:0051128;GO:0010638;GO:0051130;GO:0090199;GO:0001836;GO:0008637;GO:2001235;GO:0001501;GO:0048731;GO:0046556;GO:0004553;GO:0016798;GO:0046373;GO:0019566;GO:0019321;GO:0005996;GO:0044723;GO:0005975;GO:0044281;GO:0032580;GO:0000139;GO:0098588;GO:0031090;GO:0044422;GO:0016020;GO:0044431;GO:0044446;GO:0043229;GO:0005622;GO:0044464;GO:0005623;GO:0044424;GO:0005794;GO:0044444;GO:0005737;GO:0043231;GO:0012505;GO:0031985;GO:0098791;GO:0031984;GO:0005795;GO:0016021;GO:0031224;GO:0044425;GO:0008376;GO:0016758;GO:0016757;GO:0016740;GO:0008194;GO:0033842	6236	TRINITY_DN102571_c0_g1_i2;TRINITY_DN102571_c0_g1_i3;TRINITY_DN102571_c0_g1_i4;TRINITY_DN102571_c0_g1_i5;TRINITY_DN102571_c0_g1_i5;TRINITY_DN102571_c0_g1_i8;TRINITY_DN102571_c0_g1_i8;TRINITY_DN102571_c0_g1_i9;TRINITY_DN102571_c0_g1_i10;TRINITY_DN102571_c0_g1_i11;TRINITY_DN102571_c0_g1_i12;TRINITY_DN102571_c0_g1_i12;TRINITY_DN102571_c0_g1_i13;TRINITY_DN102571_c0_g1_i14;TRINITY_DN102571_c0_g1_i15;TRINITY_DN102571_c0_g1_i16;TRINITY_DN102571_c0_g1_i16	PF00040.16^fn2^Fibronectin type II domain^13-52^E:1.1e-15`PF00040.16^fn2^Fibronectin type II domain^68-107^E:8.2e-18;PF00040.16^fn2^Fibronectin type II domain^13-52^E:9.9e-16`PF00040.16^fn2^Fibronectin type II domain^68-107^E:7.4e-18;PF05270.10^AbfB^Alpha-L-arabinofuranosidase B (ABFB) domain^58-92^E:2.3e-05;PF05270.10^AbfB^Alpha-L-arabinofuranosidase B (ABFB) domain^166-217^E:1.7e-05;PF00040.16^fn2^Fibronectin type II domain^13-52^E:1.1e-15`PF00040.16^fn2^Fibronectin type II domain^68-107^E:8.2e-18;PF05270.10^AbfB^Alpha-L-arabinofuranosidase B (ABFB) domain^276-327^E:2e-05;PF00040.16^fn2^Fibronectin type II domain^13-52^E:1.1e-15`PF00040.16^fn2^Fibronectin type II domain^68-107^E:8.2e-18;PF00040.16^fn2^Fibronectin type II domain^13-52^E:1.1e-15`PF00040.16^fn2^Fibronectin type II domain^68-107^E:8.2e-18;PF00040.16^fn2^Fibronectin type II domain^13-52^E:1.1e-15`PF00040.16^fn2^Fibronectin type II domain^68-107^E:8.2e-18;PF00040.16^fn2^Fibronectin type II domain^64-103^E:7.8e-16`PF00040.16^fn2^Fibronectin type II domain^119-158^E:5.9e-18;PF07691.9^PA14^PA14 domain^77-205^E:1.3e-12`PF05270.10^AbfB^Alpha-L-arabinofuranosidase B (ABFB) domain^482-533^E:2.7e-05;PF00040.16^fn2^Fibronectin type II domain^13-52^E:1.1e-15`PF00040.16^fn2^Fibronectin type II domain^68-107^E:8.2e-18;PF00040.16^fn2^Fibronectin type II domain^45-84^E:6.3e-16`PF00040.16^fn2^Fibronectin type II domain^100-139^E:4.7e-18;PF00040.16^fn2^Fibronectin type II domain^13-52^E:1.1e-15`PF00040.16^fn2^Fibronectin type II domain^68-107^E:8.2e-18;PF00040.16^fn2^Fibronectin type II domain^64-103^E:1.5e-15`PF00040.16^fn2^Fibronectin type II domain^119-158^E:1.1e-17;PF07691.9^PA14^PA14 domain^77-205^E:6e-13`PF05270.10^AbfB^Alpha-L-arabinofuranosidase B (ABFB) domain^482-533^E:1.4e-05;PF00040.16^fn2^Fibronectin type II domain^13-52^E:1.1e-15`PF00040.16^fn2^Fibronectin type II domain^68-107^E:8.2e-18	.;.;.;.;.;.;.;.;.;.;sigP:1^22^0.747^YES;.;.;.;.;sigP:1^22^0.747^YES;.
TRINITY_DN97083_c2_g1	TRINITY_DN97083_c2_g1_i1;TRINITY_DN97083_c2_g1_i2;TRINITY_DN97083_c2_g1_i3;TRINITY_DN97083_c2_g1_i4;TRINITY_DN97083_c2_g1_i5;TRINITY_DN97083_c2_g1_i6;TRINITY_DN97083_c2_g1_i7;TRINITY_DN97083_c2_g1_i8;TRINITY_DN97083_c2_g1_i9	9	1005418726 ; PREDICTED: extensin-like [Acropora digitifera] ; 70779 ; 483	2.4967	1.82272e-16	5.64393	6.88954	10.9732	16.818	3.14234	45.8057	52.0005	76.8745	42.6686	3.00031	4.77867	7.32401	1.36845	19.9478	22.6456	33.4778	18.5816	2296.28	TRINITY_DN97083_c2_g1_i3	gi|1005418726|ref|XP_015767174.1|	1005418726 ; PREDICTED: extensin-like [Acropora digitifera] ; 70779 ; 483	70779	species=Acropora digitifera;genus=Acropora;family=Acroporidae;suborder=Astrocoeniina;order=Scleractinia;subclass=Hexacorallia;class=Anthozoa;phylum=Cnidaria;no rank=Eumetazoa;kingdom=Metazoa;no rank=Opisthokonta;superkingdom=Eukaryota;no rank=cellular organisms;no rank=root	339	50.737	2.25e-73	330	304	330	2941	483	31	68.3	NA	NA	NA	TRINITY_DN97083_c2_g1_i4	PF01390.17^SEA^SEA domain^55-133^E:0.00011	.
TRINITY_DN90405_c0_g1	TRINITY_DN90405_c0_g1_i1;TRINITY_DN90405_c0_g1_i2;TRINITY_DN90405_c0_g1_i3;TRINITY_DN90405_c0_g1_i4	4	1176064752 ; mediator of RNA polymerase II transcription subunit 3-like, partial [Orbicella faveolata] ; 48498 ; 603	2.49556	2.50319e-06	5.63946	0.765505	0.91443	0.382227	0.673358	8.29644	4.05199	5.2516	5.63547	0.777494	0.928752	0.388213	0.683904	8.42637	4.11545	5.33385	5.72373	984.58	TRINITY_DN90405_c0_g1_i4	gi|1176064752|ref|XP_020602565.1|	1176064752 ; mediator of RNA polymerase II transcription subunit 3-like, partial [Orbicella faveolata] ; 48498 ; 603	48498	species=Montastraea faveolata;genus=Montastraea;family=Montastraeidae;suborder=Faviina;order=Scleractinia;subclass=Hexacorallia;class=Anthozoa;phylum=Cnidaria;no rank=Eumetazoa;kingdom=Metazoa;no rank=Opisthokonta;superkingdom=Eukaryota;no rank=cellular organisms;no rank=root	395	46.835	1.39e-69	366	365	366	1106	603	99	60.7	endoplasmic reticulum;cytoplasmic part;cytoplasm;intracellular part;cell part;cellular_component;cell;intracellular;intracellular membrane-bounded organelle;membrane-bounded organelle;organelle;intracellular organelle;endomembrane system;integral component of endoplasmic reticulum membrane;integral component of membrane;intrinsic component of membrane;membrane part;membrane;intrinsic component of endoplasmic reticulum membrane;endoplasmic reticulum part;intracellular organelle part;organelle part;endoplasmic reticulum membrane;nuclear outer membrane-endoplasmic reticulum membrane network;ribosome;intracellular ribonucleoprotein complex;ribonucleoprotein complex;macromolecular complex;intracellular non-membrane-bounded organelle;non-membrane-bounded organelle;;receptor activity;molecular transducer activity;molecular_function;osteoblast differentiation;ossification;single-multicellular organism process;single-organism process;biological_process;multicellular organismal process;cell differentiation;cellular developmental process;single-organism developmental process;developmental process;single-organism cellular process;cellular process;protein transport;establishment of protein localization;protein localization;macromolecule localization;localization;establishment of localization;peptide transport;amide transport;nitrogen compound transport;transport;organic substance transport;translation;gene expression;macromolecule metabolic process;organic substance metabolic process;metabolic process;cellular macromolecule biosynthetic process;cellular biosynthetic process;biosynthetic process;cellular metabolic process;cellular macromolecule metabolic process;macromolecule biosynthetic process;organic substance biosynthetic process;peptide biosynthetic process;organonitrogen compound biosynthetic process;organonitrogen compound metabolic process;nitrogen compound metabolic process;peptide metabolic process;cellular amide metabolic process;cellular nitrogen compound metabolic process;amide biosynthetic process;cellular nitrogen compound biosynthetic process;cellular protein metabolic process;protein metabolic process;primary metabolic process;nuclear speck;nuclear body;nucleoplasm part;nucleoplasm;nuclear lumen;intracellular organelle lumen;organelle lumen;membrane-enclosed lumen;nuclear part;nucleus;DNA binding;nucleic acid binding;heterocyclic compound binding;binding;organic cyclic compound binding;RNA binding;cytokinesis;cell cycle process;cell cycle;cell division;microtubule cytoskeleton organization;microtubule-based process;cytoskeleton organization;organelle organization;cellular component organization;cellular component organization or biogenesis;mRNA processing;RNA processing;RNA metabolic process;nucleic acid metabolic process;nucleobase-containing compound metabolic process;cellular aromatic compound metabolic process;heterocycle metabolic process;organic cyclic compound metabolic process;mRNA metabolic process;negative regulation of apoptotic process;regulation of apoptotic process;regulation of programmed cell death;regulation of cell death;cell death;regulation of cellular process;regulation of biological process;biological regulation;programmed cell death;apoptotic process;negative regulation of programmed cell death;negative regulation of cell death;negative regulation of cellular process;negative regulation of biological process;regulation of cell cycle;regulation of RNA splicing;regulation of RNA metabolic process;regulation of nucleobase-containing compound metabolic process;regulation of nitrogen compound metabolic process;regulation of metabolic process;regulation of cellular metabolic process;regulation of primary metabolic process;regulation of macromolecule metabolic process;RNA splicing;regulation of gene expression	GO:0005783;GO:0044444;GO:0005737;GO:0044424;GO:0044464;GO:0005575;GO:0005623;GO:0005622;GO:0043231;GO:0043227;GO:0043226;GO:0043229;GO:0012505;GO:0030176;GO:0016021;GO:0031224;GO:0044425;GO:0016020;GO:0031227;GO:0044432;GO:0044446;GO:0044422;GO:0005789;GO:0042175;GO:0005840;GO:0030529;GO:1990904;GO:0032991;GO:0043232;GO:0043228;GO:0044822;GO:0004872;GO:0060089;GO:0003674;GO:0001649;GO:0001503;GO:0044707;GO:0044699;GO:0008150;GO:0032501;GO:0030154;GO:0048869;GO:0044767;GO:0032502;GO:0044763;GO:0009987;GO:0015031;GO:0045184;GO:0008104;GO:0033036;GO:0051179;GO:0051234;GO:0015833;GO:0042886;GO:0071705;GO:0006810;GO:0071702;GO:0006412;GO:0010467;GO:0043170;GO:0071704;GO:0008152;GO:0034645;GO:0044249;GO:0009058;GO:0044237;GO:0044260;GO:0009059;GO:1901576;GO:0043043;GO:1901566;GO:1901564;GO:0006807;GO:0006518;GO:0043603;GO:0034641;GO:0043604;GO:0044271;GO:0044267;GO:0019538;GO:0044238;GO:0016607;GO:0016604;GO:0044451;GO:0005654;GO:0031981;GO:0070013;GO:0043233;GO:0031974;GO:0044428;GO:0005634;GO:0003677;GO:0003676;GO:1901363;GO:0005488;GO:0097159;GO:0003723;GO:0000910;GO:0022402;GO:0007049;GO:0051301;GO:0000226;GO:0007017;GO:0007010;GO:0006996;GO:0016043;GO:0071840;GO:0006397;GO:0006396;GO:0016070;GO:0090304;GO:0006139;GO:0006725;GO:0046483;GO:1901360;GO:0016071;GO:0043066;GO:0042981;GO:0043067;GO:0010941;GO:0008219;GO:0050794;GO:0050789;GO:0065007;GO:0012501;GO:0006915;GO:0043069;GO:0060548;GO:0048523;GO:0048519;GO:0051726;GO:0043484;GO:0051252;GO:0019219;GO:0051171;GO:0019222;GO:0031323;GO:0080090;GO:0060255;GO:0008380;GO:0010468	494	NA	NA	NA
TRINITY_DN96055_c4_g1	TRINITY_DN96055_c4_g1_i1;TRINITY_DN96055_c4_g1_i2;TRINITY_DN96055_c4_g1_i3;TRINITY_DN96055_c4_g1_i4	4	1005432542 ; PREDICTED: uncharacterized protein LOC107333522 [Acropora digitifera] ; 70779 ; 238	2.4947	3.88647e-06	5.63612	1.02067	0.365772	1.33779	0.224453	4.08979	5.06499	11.6206	3.79532	1.54066	0.552117	2.01934	0.338802	6.17336	7.64538	17.5407	5.72887	662.49	TRINITY_DN96055_c4_g1_i4	gi|1005432542|ref|XP_015753836.1|	1005432542 ; PREDICTED: uncharacterized protein LOC107333522 [Acropora digitifera] ; 70779 ; 238	70779	species=Acropora digitifera;genus=Acropora;family=Acroporidae;suborder=Astrocoeniina;order=Scleractinia;subclass=Hexacorallia;class=Anthozoa;phylum=Cnidaria;no rank=Eumetazoa;kingdom=Metazoa;no rank=Opisthokonta;superkingdom=Eukaryota;no rank=cellular organisms;no rank=root	222	62.162	1.03e-91	218	219	218	1011	238	65	91.6	NA	NA	NA	NA	NA	NA
TRINITY_DN90543_c6_g8	TRINITY_DN90543_c6_g8_i1;TRINITY_DN90543_c6_g8_i2;TRINITY_DN90543_c6_g8_i3	3	1005432556 ; PREDICTED: cytoglobin-2-like [Acropora digitifera] ; 70779 ; 166	2.49117	4.59131e-09	5.62233	2.80685	2.19463	1.52891	1.34672	9.5818	12.9439	22.5707	11.2709	0.93906	0.734237	0.511511	0.450558	3.20569	4.3305	7.55126	3.77081	2989	TRINITY_DN90543_c6_g8_i1	gi|1005432556|ref|XP_015753841.1|	1005432556 ; PREDICTED: cytoglobin-2-like [Acropora digitifera] ; 70779 ; 166	70779	species=Acropora digitifera;genus=Acropora;family=Acroporidae;suborder=Astrocoeniina;order=Scleractinia;subclass=Hexacorallia;class=Anthozoa;phylum=Cnidaria;no rank=Eumetazoa;kingdom=Metazoa;no rank=Opisthokonta;superkingdom=Eukaryota;no rank=cellular organisms;no rank=root	147	87.075	1.23e-91	147	147	147	2989	166	14.8	88.6	cytoplasm;intracellular part;cell part;cellular_component;cell;intracellular;heme binding;tetrapyrrole binding;heterocyclic compound binding;binding;molecular_function;organic cyclic compound binding;iron ion binding;transition metal ion binding;metal ion binding;cation binding;ion binding;oxygen binding;oxygen transporter activity;substrate-specific transporter activity;transporter activity	GO:0005737;GO:0044424;GO:0044464;GO:0005575;GO:0005623;GO:0005622;GO:0020037;GO:0046906;GO:1901363;GO:0005488;GO:0003674;GO:0097159;GO:0005506;GO:0046914;GO:0046872;GO:0043169;GO:0043167;GO:0019825;GO:0005344;GO:0022892;GO:0005215	61	TRINITY_DN90543_c6_g8_i1	PF00042.19^Globin^Globin^4-111^E:6.8e-24	.
TRINITY_DN93032_c0_g2	TRINITY_DN93032_c0_g2_i1;TRINITY_DN93032_c0_g2_i2;TRINITY_DN93032_c0_g2_i3;TRINITY_DN93032_c0_g2_i4;TRINITY_DN93032_c0_g2_i5	5	1176108398 ; basic proline-rich protein-like [Orbicella faveolata] ; 48498 ; 196	2.49067	4.46438e-23	5.62038	16.5859	38.7719	49.1162	28.0566	171.888	171.197	323.141	128.926	8.4354	19.7189	24.9799	14.2692	87.4202	87.0684	164.345	65.5701	1966.23	TRINITY_DN93032_c0_g2_i2	gi|1176108398|ref|XP_020625136.1|	1176108398 ; basic proline-rich protein-like [Orbicella faveolata] ; 48498 ; 196	48498	species=Montastraea faveolata;genus=Montastraea;family=Montastraeidae;suborder=Faviina;order=Scleractinia;subclass=Hexacorallia;class=Anthozoa;phylum=Cnidaria;no rank=Eumetazoa;kingdom=Metazoa;no rank=Opisthokonta;superkingdom=Eukaryota;no rank=cellular organisms;no rank=root	160	80.625	4.59e-12	154	159	154	2510	196	19	78.6	NA	NA	NA	TRINITY_DN93032_c0_g2_i1;TRINITY_DN93032_c0_g2_i1;TRINITY_DN93032_c0_g2_i2;TRINITY_DN93032_c0_g2_i2;TRINITY_DN93032_c0_g2_i4;TRINITY_DN93032_c0_g2_i4;TRINITY_DN93032_c0_g2_i5;TRINITY_DN93032_c0_g2_i5	PF01391.15^Collagen^Collagen triple helix repeat (20 copies)^68-116^E:1.7e-07;.;PF01391.15^Collagen^Collagen triple helix repeat (20 copies)^70-118^E:1.7e-07;.;PF01391.15^Collagen^Collagen triple helix repeat (20 copies)^96-143^E:2.3e-07;.;PF01391.15^Collagen^Collagen triple helix repeat (20 copies)^96-143^E:2.3e-07;.	.;sigP:1^23^0.714^YES;.;sigP:1^23^0.708^YES;sigP:1^18^0.892^YES;sigP:1^23^0.714^YES;sigP:1^18^0.892^YES;sigP:1^23^0.714^YES
TRINITY_DN89513_c0_g1	TRINITY_DN89513_c0_g1_i1;TRINITY_DN89513_c0_g1_i2;TRINITY_DN89513_c0_g1_i3;TRINITY_DN89513_c0_g1_i4;TRINITY_DN89513_c0_g1_i5	5	1176121548 ; signal transducing adapter molecule 2-like [Orbicella faveolata] ; 48498 ; 285	2.48554	1.2612e-07	5.60046	0.765505	1.2802	1.33779	2.69343	13.5547	10.5802	12.7379	7.70565	0.377382	0.63112	0.659512	1.32782	6.68228	5.21588	6.2796	3.79877	2028.46	TRINITY_DN89513_c0_g1_i5	gi|1176121548|ref|XP_020632081.1|	1176121548 ; signal transducing adapter molecule 2-like [Orbicella faveolata] ; 48498 ; 285	48498	species=Montastraea faveolata;genus=Montastraea;family=Montastraeidae;suborder=Faviina;order=Scleractinia;subclass=Hexacorallia;class=Anthozoa;phylum=Cnidaria;no rank=Eumetazoa;kingdom=Metazoa;no rank=Opisthokonta;superkingdom=Eukaryota;no rank=cellular organisms;no rank=root	116	73.276	4.53e-57	116	116	116	2342	285	14.9	40.7	cytoplasm;intracellular part;cell part;cellular_component;cell;intracellular;early endosome membrane;early endosome;endosome;endomembrane system;cytoplasmic vesicle;cytoplasmic part;intracellular vesicle;vesicle;membrane-bounded organelle;organelle;intracellular organelle;endosome membrane;endosomal part;cytoplasmic vesicle part;intracellular organelle part;organelle part;bounding membrane of organelle;organelle membrane;membrane;whole membrane;intracellular membrane-bounded organelle;nucleoplasm;nuclear lumen;intracellular organelle lumen;organelle lumen;membrane-enclosed lumen;nuclear part;nucleus;intracellular protein transport;intracellular transport;cellular localization;localization;biological_process;establishment of localization in cell;establishment of localization;transport;protein transport;establishment of protein localization;protein localization;macromolecule localization;peptide transport;amide transport;nitrogen compound transport;organic substance transport;cellular protein localization;cellular macromolecule localization;protein binding;binding;molecular_function;extracellular exosome;extracellular vesicle;extracellular region;extracellular organelle;extracellular region part	GO:0005737;GO:0044424;GO:0044464;GO:0005575;GO:0005623;GO:0005622;GO:0031901;GO:0005769;GO:0005768;GO:0012505;GO:0031410;GO:0044444;GO:0097708;GO:0031982;GO:0043227;GO:0043226;GO:0043229;GO:0010008;GO:0044440;GO:0044433;GO:0044446;GO:0044422;GO:0098588;GO:0031090;GO:0016020;GO:0098805;GO:0043231;GO:0005654;GO:0031981;GO:0070013;GO:0043233;GO:0031974;GO:0044428;GO:0005634;GO:0006886;GO:0046907;GO:0051641;GO:0051179;GO:0008150;GO:0051649;GO:0051234;GO:0006810;GO:0015031;GO:0045184;GO:0008104;GO:0033036;GO:0015833;GO:0042886;GO:0071705;GO:0071702;GO:0034613;GO:0070727;GO:0005515;GO:0005488;GO:0003674;GO:0070062;GO:1903561;GO:0005576;GO:0043230;GO:0044421	196	TRINITY_DN89513_c0_g1_i1;TRINITY_DN89513_c0_g1_i2;TRINITY_DN89513_c0_g1_i3;TRINITY_DN89513_c0_g1_i4;TRINITY_DN89513_c0_g1_i5	PF00018.25^SH3_1^SH3 domain^3-48^E:1.3e-13`PF07653.14^SH3_2^Variant SH3 domain^3-54^E:1.8e-13`PF14604.3^SH3_9^Variant SH3 domain^4-52^E:1.6e-11;PF00018.25^SH3_1^SH3 domain^220-265^E:6.2e-13`PF07653.14^SH3_2^Variant SH3 domain^220-271^E:1e-12`PF14604.3^SH3_9^Variant SH3 domain^221-269^E:8.4e-11;PF00018.25^SH3_1^SH3 domain^220-265^E:8.2e-13`PF07653.14^SH3_2^Variant SH3 domain^220-271^E:1.3e-12`PF14604.3^SH3_9^Variant SH3 domain^221-269^E:1.1e-10;PF00018.25^SH3_1^SH3 domain^220-265^E:8.2e-13`PF07653.14^SH3_2^Variant SH3 domain^220-271^E:1.3e-12`PF14604.3^SH3_9^Variant SH3 domain^221-269^E:1.1e-10;PF00018.25^SH3_1^SH3 domain^3-48^E:1.3e-13`PF07653.14^SH3_2^Variant SH3 domain^3-54^E:1.8e-13`PF14604.3^SH3_9^Variant SH3 domain^4-52^E:1.6e-11	.;.;.;.;.
TRINITY_DN105458_c6_g1	TRINITY_DN105458_c6_g1_i1;TRINITY_DN105458_c6_g1_i2;TRINITY_DN105458_c6_g1_i3;TRINITY_DN105458_c6_g1_i4;TRINITY_DN105458_c6_g1_i5	5	999968769 ; Transposon TX1 uncharacterized 149 kDa protein [Exaiptasia pallida] ; 1720309 ; 601	2.48019	9.95345e-11	5.57971	3.31719	0.91443	1.91113	3.36679	20.0984	6.75332	21.4533	14.1462	2.73822	0.754829	1.57757	2.77916	16.5905	5.57462	17.709	11.6772	1211.44	TRINITY_DN105458_c6_g1_i5	gi|999968769|gb|KXJ07943.1|	999968769 ; Transposon TX1 uncharacterized 149 kDa protein [Exaiptasia pallida] ; 1720309 ; 601	1720309	species=Exaiptasia pallida;genus=Exaiptasia;family=Aiptasiidae;order=Actiniaria;subclass=Hexacorallia;class=Anthozoa;phylum=Cnidaria;no rank=Eumetazoa;kingdom=Metazoa;no rank=Opisthokonta;superkingdom=Eukaryota;no rank=cellular organisms;no rank=root	328	42.378	5.01e-84	326	324	326	3152	601	30.8	54.2	metal ion binding;cation binding;ion binding;binding;molecular_function;RNA-directed DNA polymerase activity;DNA polymerase activity;nucleotidyltransferase activity;transferase activity, transferring phosphorus-containing groups;transferase activity;catalytic activity;Type II site-specific deoxyribonuclease activity;restriction endodeoxyribonuclease activity;endodeoxyribonuclease activity;endonuclease activity;nuclease activity;hydrolase activity, acting on ester bonds;hydrolase activity;deoxyribonuclease activity;endodeoxyribonuclease activity, producing 5'-phosphomonoesters;endonuclease activity, active with either ribo- or deoxyribonucleic acids and producing 5'-phosphomonoesters;DNA recombination;DNA metabolic process;cellular macromolecule metabolic process;cellular metabolic process;metabolic process;biological_process;cellular process;macromolecule metabolic process;organic substance metabolic process;nucleic acid metabolic process;nucleobase-containing compound metabolic process;cellular aromatic compound metabolic process;cellular nitrogen compound metabolic process;nitrogen compound metabolic process;primary metabolic process;heterocycle metabolic process;organic cyclic compound metabolic process;nucleic acid phosphodiester bond hydrolysis;reverse transcription involved in RNA-mediated transposition;transposition, RNA-mediated;transposition;single-organism cellular process;single-organism process;reverse transcription;RNA-dependent DNA biosynthetic process;DNA biosynthetic process;cellular macromolecule biosynthetic process;cellular biosynthetic process;biosynthetic process;macromolecule biosynthetic process;organic substance biosynthetic process;nucleobase-containing compound biosynthetic process;heterocycle biosynthetic process;cellular nitrogen compound biosynthetic process;organic cyclic compound biosynthetic process;aromatic compound biosynthetic process	GO:0046872;GO:0043169;GO:0043167;GO:0005488;GO:0003674;GO:0003964;GO:0034061;GO:0016779;GO:0016772;GO:0016740;GO:0003824;GO:0009036;GO:0015666;GO:0004520;GO:0004519;GO:0004518;GO:0016788;GO:0016787;GO:0004536;GO:0016888;GO:0016893;GO:0006310;GO:0006259;GO:0044260;GO:0044237;GO:0008152;GO:0008150;GO:0009987;GO:0043170;GO:0071704;GO:0090304;GO:0006139;GO:0006725;GO:0034641;GO:0006807;GO:0044238;GO:0046483;GO:1901360;GO:0090305;GO:0032199;GO:0032197;GO:0032196;GO:0044763;GO:0044699;GO:0001171;GO:0006278;GO:0071897;GO:0034645;GO:0044249;GO:0009058;GO:0009059;GO:1901576;GO:0034654;GO:0018130;GO:0044271;GO:1901362;GO:0019438	384	TRINITY_DN105458_c6_g1_i2;TRINITY_DN105458_c6_g1_i2;TRINITY_DN105458_c6_g1_i3;TRINITY_DN105458_c6_g1_i3;TRINITY_DN105458_c6_g1_i4;TRINITY_DN105458_c6_g1_i4;TRINITY_DN105458_c6_g1_i5;TRINITY_DN105458_c6_g1_i5	PF00078.24^RVT_1^Reverse transcriptase (RNA-dependent DNA polymerase)^2-216^E:1.1e-31;PF03372.20^Exo_endo_phos^Endonuclease/Exonuclease/phosphatase family^24-180^E:7.6e-09`PF14529.3^Exo_endo_phos_2^Endonuclease-reverse transcriptase^69-179^E:1.6e-07;PF00078.24^RVT_1^Reverse transcriptase (RNA-dependent DNA polymerase)^2-216^E:1.1e-31;PF03372.20^Exo_endo_phos^Endonuclease/Exonuclease/phosphatase family^24-180^E:7.6e-09`PF14529.3^Exo_endo_phos_2^Endonuclease-reverse transcriptase^69-179^E:1.6e-07;PF00078.24^RVT_1^Reverse transcriptase (RNA-dependent DNA polymerase)^2-216^E:1e-31;PF03372.20^Exo_endo_phos^Endonuclease/Exonuclease/phosphatase family^24-180^E:7.6e-09`PF14529.3^Exo_endo_phos_2^Endonuclease-reverse transcriptase^69-179^E:1.6e-07;PF00078.24^RVT_1^Reverse transcriptase (RNA-dependent DNA polymerase)^2-216^E:1e-31;PF03372.20^Exo_endo_phos^Endonuclease/Exonuclease/phosphatase family^24-180^E:7.6e-09`PF14529.3^Exo_endo_phos_2^Endonuclease-reverse transcriptase^69-179^E:1.6e-07	.;.;.;.;.;.;.;.
TRINITY_DN99908_c0_g3	TRINITY_DN99908_c0_g3_i1;TRINITY_DN99908_c0_g3_i2;TRINITY_DN99908_c0_g3_i3;TRINITY_DN99908_c0_g3_i4;TRINITY_DN99908_c0_g3_i5;TRINITY_DN99908_c0_g3_i6	6	1176064548 ; endothelin-converting enzyme 1-like [Orbicella faveolata] ; 48498 ; 740	2.476	5.44013e-17	5.56355	7.65505	19.5688	17.3913	6.28468	79.2251	66.1825	103.468	48.074	2.91092	7.44126	6.61325	2.38982	30.1263	25.1666	39.3448	18.2807	2629.77	TRINITY_DN99908_c0_g3_i2	gi|1176064548|ref|XP_020602454.1|	1176064548 ; endothelin-converting enzyme 1-like [Orbicella faveolata] ; 48498 ; 740	48498	species=Montastraea faveolata;genus=Montastraea;family=Montastraeidae;suborder=Faviina;order=Scleractinia;subclass=Hexacorallia;class=Anthozoa;phylum=Cnidaria;no rank=Eumetazoa;kingdom=Metazoa;no rank=Opisthokonta;superkingdom=Eukaryota;no rank=cellular organisms;no rank=root	500	71.8	0	491	500	491	3627	740	41.4	66.4	cytoplasmic vesicle;cytoplasmic part;cytoplasm;intracellular part;cell part;cellular_component;cell;intracellular;intracellular vesicle;vesicle;membrane-bounded organelle;organelle;intracellular organelle;early endosome;endosome;endomembrane system;external side of plasma membrane;cell surface;plasma membrane;membrane;cell periphery;plasma membrane part;membrane part;side of membrane;integral component of membrane;intrinsic component of membrane;secretory granule;secretory vesicle;metal ion binding;cation binding;ion binding;binding;molecular_function;metalloendopeptidase activity;endopeptidase activity;peptidase activity, acting on L-amino acid peptides;peptidase activity;hydrolase activity;catalytic activity;metallopeptidase activity;protein homodimerization activity;protein dimerization activity;protein binding;identical protein binding;apoptotic process;programmed cell death;cell death;single-organism cellular process;cellular process;biological_process;single-organism process;positive regulation of cAMP biosynthetic process;positive regulation of cyclic nucleotide biosynthetic process;regulation of cyclic nucleotide biosynthetic process;regulation of nucleotide biosynthetic process;nucleotide biosynthetic process;nucleoside phosphate biosynthetic process;nucleobase-containing compound biosynthetic process;heterocycle biosynthetic process;heterocycle metabolic process;cellular metabolic process;metabolic process;cellular biosynthetic process;biosynthetic process;cellular nitrogen compound biosynthetic process;cellular nitrogen compound metabolic process;nitrogen compound metabolic process;organic cyclic compound biosynthetic process;organic cyclic compound metabolic process;organic substance metabolic process;organic substance biosynthetic process;nucleobase-containing compound metabolic process;cellular aromatic compound metabolic process;primary metabolic process;aromatic compound biosynthetic process;single-organism biosynthetic process;single-organism metabolic process;organophosphate biosynthetic process;organophosphate metabolic process;phosphorus metabolic process;nucleoside phosphate metabolic process;phosphate-containing compound metabolic process;nucleobase-containing small molecule metabolic process;small molecule metabolic process;nucleotide metabolic process;regulation of cellular biosynthetic process;regulation of cellular metabolic process;regulation of cellular process;regulation of biological process;biological regulation;regulation of metabolic process;regulation of biosynthetic process;regulation of nucleotide metabolic process;regulation of nucleobase-containing compound metabolic process;regulation of nitrogen compound metabolic process;regulation of primary metabolic process;regulation of phosphate metabolic process;regulation of phosphorus metabolic process;regulation of cyclic nucleotide metabolic process;cyclic nucleotide metabolic process;cyclic nucleotide biosynthetic process;positive regulation of nucleotide biosynthetic process;positive regulation of nucleotide metabolic process;positive regulation of phosphate metabolic process;positive regulation of phosphorus metabolic process;positive regulation of cellular metabolic process;positive regulation of metabolic process;positive regulation of biological process;positive regulation of cellular process;positive regulation of nucleobase-containing compound metabolic process;positive regulation of nitrogen compound metabolic process;positive regulation of cellular biosynthetic process;positive regulation of biosynthetic process;positive regulation of cyclic nucleotide metabolic process;cAMP biosynthetic process;cAMP metabolic process;purine ribonucleotide metabolic process;purine nucleotide metabolic process;purine-containing compound metabolic process;organonitrogen compound metabolic process;ribonucleotide metabolic process;ribose phosphate metabolic process;carbohydrate derivative metabolic process;purine ribonucleotide biosynthetic process;purine nucleotide biosynthetic process;purine-containing compound biosynthetic process;organonitrogen compound biosynthetic process;ribonucleotide biosynthetic process;ribose phosphate biosynthetic process;carbohydrate derivative biosynthetic process;cyclic purine nucleotide metabolic process;regulation of cAMP biosynthetic process;regulation of purine nucleotide biosynthetic process;regulation of purine nucleotide metabolic process;regulation of cAMP metabolic process;positive regulation of cAMP metabolic process;positive regulation of purine nucleotide metabolic process;positive regulation of purine nucleotide biosynthetic process;positive regulation of cardiac muscle hypertrophy;positive regulation of muscle hypertrophy;regulation of muscle hypertrophy;muscle hypertrophy;muscle system process;system process;multicellular organismal process;regulation of muscle system process;regulation of system process;regulation of multicellular organismal process;positive regulation of multicellular organismal process;single-multicellular organism process;regulation of cardiac muscle hypertrophy;cardiac muscle hypertrophy;striated muscle hypertrophy;regulation of muscle adaptation;regulation of response to stimulus;response to stimulus;muscle adaptation;positive regulation of G-protein coupled receptor protein signaling pathway;positive regulation of signal transduction;positive regulation of cell communication;regulation of cell communication;cell communication;signal transduction;cellular response to stimulus;single organism signaling;signaling;regulation of signal transduction;regulation of signaling;positive regulation of signaling;positive regulation of response to stimulus;G-protein coupled receptor signaling pathway;regulation of G-protein coupled receptor protein signaling pathway;positive regulation of receptor recycling;positive regulation of macromolecule metabolic process;regulation of macromolecule metabolic process;macromolecule metabolic process;receptor recycling;receptor metabolic process;cellular macromolecule metabolic process;regulation of receptor recycling;protein processing;proteolysis;protein metabolic process;protein maturation;gene expression;regulation of blood pressure;blood circulation;circulatory system process;regulation of biological quality;regulation of ERK1 and ERK2 cascade;ERK1 and ERK2 cascade;MAPK cascade;signal transduction by protein phosphorylation;protein phosphorylation;cellular protein modification process;cellular protein metabolic process;protein modification process;macromolecule modification;phosphorylation;intracellular signal transduction;regulation of MAPK cascade;regulation of protein phosphorylation;regulation of protein modification process;regulation of cellular protein metabolic process;regulation of protein metabolic process;regulation of phosphorylation;regulation of intracellular signal transduction;;response to cadmium ion;response to metal ion;response to inorganic substance;response to chemical;response to drug;response to hypoxia;response to stress;response to decreased oxygen levels;response to oxygen levels;response to abiotic stimulus;response to muscle stretch;response to mechanical stimulus;response to external stimulus;integral component of plasma membrane;intrinsic component of plasma membrane;neuropeptide signaling pathway;respiratory system process;respiratory gaseous exchange	GO:0031410;GO:0044444;GO:0005737;GO:0044424;GO:0044464;GO:0005575;GO:0005623;GO:0005622;GO:0097708;GO:0031982;GO:0043227;GO:0043226;GO:0043229;GO:0005769;GO:0005768;GO:0012505;GO:0009897;GO:0009986;GO:0005886;GO:0016020;GO:0071944;GO:0044459;GO:0044425;GO:0098552;GO:0016021;GO:0031224;GO:0030141;GO:0099503;GO:0046872;GO:0043169;GO:0043167;GO:0005488;GO:0003674;GO:0004222;GO:0004175;GO:0070011;GO:0008233;GO:0016787;GO:0003824;GO:0008237;GO:0042803;GO:0046983;GO:0005515;GO:0042802;GO:0006915;GO:0012501;GO:0008219;GO:0044763;GO:0009987;GO:0008150;GO:0044699;GO:0030819;GO:0030804;GO:0030802;GO:0030808;GO:0009165;GO:1901293;GO:0034654;GO:0018130;GO:0046483;GO:0044237;GO:0008152;GO:0044249;GO:0009058;GO:0044271;GO:0034641;GO:0006807;GO:1901362;GO:1901360;GO:0071704;GO:1901576;GO:0006139;GO:0006725;GO:0044238;GO:0019438;GO:0044711;GO:0044710;GO:0090407;GO:0019637;GO:0006793;GO:0006753;GO:0006796;GO:0055086;GO:0044281;GO:0009117;GO:0031326;GO:0031323;GO:0050794;GO:0050789;GO:0065007;GO:0019222;GO:0009889;GO:0006140;GO:0019219;GO:0051171;GO:0080090;GO:0019220;GO:0051174;GO:0030799;GO:0009187;GO:0009190;GO:0030810;GO:0045981;GO:0045937;GO:0010562;GO:0031325;GO:0009893;GO:0048518;GO:0048522;GO:0045935;GO:0051173;GO:0031328;GO:0009891;GO:0030801;GO:0006171;GO:0046058;GO:0009150;GO:0006163;GO:0072521;GO:1901564;GO:0009259;GO:0019693;GO:1901135;GO:0009152;GO:0006164;GO:0072522;GO:1901566;GO:0009260;GO:0046390;GO:1901137;GO:0052652;GO:0030817;GO:1900371;GO:1900542;GO:0030814;GO:0030816;GO:1900544;GO:1900373;GO:0010613;GO:0014742;GO:0014743;GO:0014896;GO:0003012;GO:0003008;GO:0032501;GO:0090257;GO:0044057;GO:0051239;GO:0051240;GO:0044707;GO:0010611;GO:0003300;GO:0014897;GO:0043502;GO:0048583;GO:0050896;GO:0043500;GO:0045745;GO:0009967;GO:0010647;GO:0010646;GO:0007154;GO:0007165;GO:0051716;GO:0044700;GO:0023052;GO:0009966;GO:0023051;GO:0023056;GO:0048584;GO:0007186;GO:0008277;GO:0001921;GO:0010604;GO:0060255;GO:0043170;GO:0001881;GO:0043112;GO:0044260;GO:0001919;GO:0016485;GO:0006508;GO:0019538;GO:0051604;GO:0010467;GO:0008217;GO:0008015;GO:0003013;GO:0065008;GO:0070372;GO:0070371;GO:0000165;GO:0023014;GO:0006468;GO:0006464;GO:0044267;GO:0036211;GO:0043412;GO:0016310;GO:0035556;GO:0043408;GO:0001932;GO:0031399;GO:0032268;GO:0051246;GO:0042325;GO:1902531;GO:0042312;GO:0046686;GO:0010038;GO:0010035;GO:0042221;GO:0042493;GO:0001666;GO:0006950;GO:0036293;GO:0070482;GO:0009628;GO:0035994;GO:0009612;GO:0009605;GO:0005887;GO:0031226;GO:0007218;GO:0003016;GO:0007585	1265	TRINITY_DN99908_c0_g3_i1;TRINITY_DN99908_c0_g3_i2;TRINITY_DN99908_c0_g3_i5	PF05649.10^Peptidase_M13_N^Peptidase family M13^99-481^E:1.4e-84`PF01431.18^Peptidase_M13^Peptidase family M13^540-748^E:1.2e-60;PF05649.10^Peptidase_M13_N^Peptidase family M13^99-481^E:4.3e-85;PF05649.10^Peptidase_M13_N^Peptidase family M13^99-188^E:7.8e-26	.;.;.
TRINITY_DN90534_c1_g2	TRINITY_DN90534_c1_g2_i1;TRINITY_DN90534_c1_g2_i2;TRINITY_DN90534_c1_g2_i3;TRINITY_DN90534_c1_g2_i4;TRINITY_DN90534_c1_g2_i5;TRINITY_DN90534_c1_g2_i6;TRINITY_DN90534_c1_g2_i7;TRINITY_DN90534_c1_g2_i8;TRINITY_DN90534_c1_g2_i9	9	1036029198 ; alpha carbonic anhydrase 15 [Stylophora pistillata] ; 50429 ; 322	2.46489	6.53434e-23	5.52084	7.39988	9.69296	23.8892	6.28468	34.8217	46.5979	198.22	37.9532	7.95216	10.4164	25.6721	6.75372	37.4205	50.0756	213.014	40.7858	930.55	TRINITY_DN90534_c1_g2_i8	gi|1036029198|gb|ANJ59775.1|	1036029198 ; alpha carbonic anhydrase 15 [Stylophora pistillata] ; 50429 ; 322	50429	species=Stylophora pistillata;genus=Stylophora;family=Pocilloporidae;suborder=Astrocoeniina;order=Scleractinia;subclass=Hexacorallia;class=Anthozoa;phylum=Cnidaria;no rank=Eumetazoa;kingdom=Metazoa;no rank=Opisthokonta;superkingdom=Eukaryota;no rank=cellular organisms;no rank=root	314	82.166	0	313	313	313	3113	322	30.2	97.2	mitochondrion;intracellular membrane-bounded organelle;membrane-bounded organelle;organelle;cellular_component;intracellular organelle;intracellular;cell part;cell;intracellular part;cytoplasmic part;cytoplasm;carbonate dehydratase activity;hydro-lyase activity;carbon-oxygen lyase activity;lyase activity;catalytic activity;molecular_function;zinc ion binding;transition metal ion binding;metal ion binding;cation binding;ion binding;binding;gluconeogenesis;hexose biosynthetic process;hexose metabolic process;monosaccharide metabolic process;single-organism carbohydrate metabolic process;carbohydrate metabolic process;primary metabolic process;metabolic process;biological_process;organic substance metabolic process;single-organism metabolic process;single-organism process;small molecule metabolic process;monosaccharide biosynthetic process;small molecule biosynthetic process;single-organism biosynthetic process;biosynthetic process;carbohydrate biosynthetic process;organic substance biosynthetic process;glucose metabolic process;one-carbon metabolic process;cellular metabolic process;cellular process;single-organism cellular process;S-adenosylmethionine-dependent methyltransferase activity;methyltransferase activity;transferase activity, transferring one-carbon groups;transferase activity;methylation;endoplasmic reticulum;endomembrane system;extracellular exosome;extracellular vesicle;vesicle;extracellular region;extracellular organelle;extracellular region part;lipid particle;intracellular non-membrane-bounded organelle;non-membrane-bounded organelle;membrane;carbon dioxide transport;gas transport;single-organism transport;transport;establishment of localization;localization;single-organism localization;one-carbon compound transport;organic substance transport;hypotonic salinity response;response to salt stress;response to osmotic stress;response to stress;response to stimulus;response to abiotic stimulus;hypotonic response;endoplasmic reticulum membrane;nuclear outer membrane-endoplasmic reticulum membrane network;endoplasmic reticulum part;intracellular organelle part;organelle part;membrane part	GO:0005739;GO:0043231;GO:0043227;GO:0043226;GO:0005575;GO:0043229;GO:0005622;GO:0044464;GO:0005623;GO:0044424;GO:0044444;GO:0005737;GO:0004089;GO:0016836;GO:0016835;GO:0016829;GO:0003824;GO:0003674;GO:0008270;GO:0046914;GO:0046872;GO:0043169;GO:0043167;GO:0005488;GO:0006094;GO:0019319;GO:0019318;GO:0005996;GO:0044723;GO:0005975;GO:0044238;GO:0008152;GO:0008150;GO:0071704;GO:0044710;GO:0044699;GO:0044281;GO:0046364;GO:0044283;GO:0044711;GO:0009058;GO:0016051;GO:1901576;GO:0006006;GO:0006730;GO:0044237;GO:0009987;GO:0044763;GO:0008757;GO:0008168;GO:0016741;GO:0016740;GO:0032259;GO:0005783;GO:0012505;GO:0070062;GO:1903561;GO:0031982;GO:0005576;GO:0043230;GO:0044421;GO:0005811;GO:0043232;GO:0043228;GO:0016020;GO:0015670;GO:0015669;GO:0044765;GO:0006810;GO:0051234;GO:0051179;GO:1902578;GO:0019755;GO:0071702;GO:0042539;GO:0009651;GO:0006970;GO:0006950;GO:0050896;GO:0009628;GO:0006971;GO:0005789;GO:0042175;GO:0044432;GO:0044446;GO:0044422;GO:0044425	323	TRINITY_DN90534_c1_g2_i1;TRINITY_DN90534_c1_g2_i1;TRINITY_DN90534_c1_g2_i2;TRINITY_DN90534_c1_g2_i3;TRINITY_DN90534_c1_g2_i7;TRINITY_DN90534_c1_g2_i8;TRINITY_DN90534_c1_g2_i8;TRINITY_DN90534_c1_g2_i9	PF00194.18^Carb_anhydrase^Eukaryotic-type carbonic anhydrase^2-200^E:2.8e-51;PF13489.3^Methyltransf_23^Methyltransferase domain^67-184^E:3.8e-09`PF13649.3^Methyltransf_25^Methyltransferase domain^78-179^E:1.9e-09`PF08241.9^Methyltransf_11^Methyltransferase domain^79-181^E:4.7e-10;PF05148.12^Methyltransf_8^Hypothetical methyltransferase^24-84^E:4.3e-05`PF08241.9^Methyltransf_11^Methyltransferase domain^38-82^E:5.9e-08`PF01209.15^Ubie_methyltran^ubiE/COQ5 methyltransferase family^38-85^E:0.00013;PF13489.3^Methyltransf_23^Methyltransferase domain^88-209^E:2.3e-12`PF13649.3^Methyltransf_25^Methyltransferase domain^99-202^E:3.1e-11`PF08241.9^Methyltransf_11^Methyltransferase domain^100-206^E:4.8e-13`PF01209.15^Ubie_methyltran^ubiE/COQ5 methyltransferase family^118-209^E:0.00018`PF05148.12^Methyltransf_8^Hypothetical methyltransferase^148-208^E:0.00037;PF13489.3^Methyltransf_23^Methyltransferase domain^3-118^E:5.2e-12`PF13649.3^Methyltransf_25^Methyltransferase domain^6-109^E:1.7e-10`PF08241.9^Methyltransf_11^Methyltransferase domain^7-113^E:1.1e-12`PF01209.15^Ubie_methyltran^ubiE/COQ5 methyltransferase family^55-116^E:0.0002`PF05148.12^Methyltransf_8^Hypothetical methyltransferase^57-115^E:0.00014;PF00194.18^Carb_anhydrase^Eukaryotic-type carbonic anhydrase^36-317^E:8.4e-68;PF13489.3^Methyltransf_23^Methyltransferase domain^67-184^E:4.7e-09`PF13649.3^Methyltransf_25^Methyltransferase domain^78-179^E:3.6e-09`PF08241.9^Methyltransf_11^Methyltransferase domain^79-181^E:9.1e-10;PF08241.9^Methyltransf_11^Methyltransferase domain^38-78^E:5e-05	.;.;.;.;.;sigP:1^25^0.724^YES;.;.
TRINITY_DN98276_c1_g4	TRINITY_DN98276_c1_g4_i1;TRINITY_DN98276_c1_g4_i2;TRINITY_DN98276_c1_g4_i3	3	1005441419 ; PREDICTED: uncharacterized protein LOC107337410 [Acropora digitifera] ; 70779 ; 296	2.45969	2.44211e-17	5.50099	4.08269	8.59565	9.9379	5.38687	36.6913	32.0783	60.8962	38.5282	4.96678	10.457	12.0899	6.55336	44.6366	39.0246	74.083	46.8713	822	TRINITY_DN98276_c1_g4_i3	gi|1005441419|ref|XP_015758041.1|	1005441419 ; PREDICTED: uncharacterized protein LOC107337410 [Acropora digitifera] ; 70779 ; 296	70779	species=Acropora digitifera;genus=Acropora;family=Acroporidae;suborder=Astrocoeniina;order=Scleractinia;subclass=Hexacorallia;class=Anthozoa;phylum=Cnidaria;no rank=Eumetazoa;kingdom=Metazoa;no rank=Opisthokonta;superkingdom=Eukaryota;no rank=cellular organisms;no rank=root	151	71.523	8.57e-47	141	150	141	823	296	54.7	47.6	NA	NA	NA	TRINITY_DN98276_c1_g4_i2	.	sigP:1^18^0.816^YES
TRINITY_DN100827_c1_g1	TRINITY_DN100827_c1_g1_i1;TRINITY_DN100827_c1_g1_i2;TRINITY_DN100827_c1_g1_i3;TRINITY_DN100827_c1_g1_i4;TRINITY_DN100827_c1_g1_i5;TRINITY_DN100827_c1_g1_i6;TRINITY_DN100827_c1_g1_i7;TRINITY_DN100827_c1_g1_i8;TRINITY_DN100827_c1_g1_i9;TRINITY_DN100827_c1_g1_i10;TRINITY_DN100827_c1_g1_i11;TRINITY_DN100827_c1_g1_i12;TRINITY_DN100827_c1_g1_i13;TRINITY_DN100827_c1_g1_i14;TRINITY_DN100827_c1_g1_i15;TRINITY_DN100827_c1_g1_i16;TRINITY_DN100827_c1_g1_i17	17	1176097190 ; protein PRY1-like isoform X4 [Orbicella faveolata] ; 48498 ; 527	2.45953	5.74182e-16	5.50037	4.33786	17.3742	14.9069	16.6095	62.6322	73.4986	91.7354	75.9064	2.53443	10.151	8.70946	9.70425	36.5934	42.9422	53.5972	44.349	1711.57	TRINITY_DN100827_c1_g1_i6	gi|1176097190|ref|XP_020619222.1|	1176097190 ; protein PRY1-like isoform X4 [Orbicella faveolata] ; 48498 ; 527	48498	species=Montastraea faveolata;genus=Montastraea;family=Montastraeidae;suborder=Faviina;order=Scleractinia;subclass=Hexacorallia;class=Anthozoa;phylum=Cnidaria;no rank=Eumetazoa;kingdom=Metazoa;no rank=Opisthokonta;superkingdom=Eukaryota;no rank=cellular organisms;no rank=root	490;158	69.796;34.177	0.0;1.3e-10	506	474	506	4202	527	33.8	96	extracellular exosome;extracellular vesicle;vesicle;membrane-bounded organelle;organelle;cellular_component;extracellular region;extracellular organelle;extracellular region part;Golgi membrane;bounding membrane of organelle;organelle membrane;organelle part;membrane;Golgi apparatus part;intracellular organelle part;intracellular organelle;intracellular;cell part;cell;intracellular part;Golgi apparatus;cytoplasmic part;cytoplasm;intracellular membrane-bounded organelle;endomembrane system;protein homodimerization activity;protein dimerization activity;protein binding;binding;molecular_function;identical protein binding;positive regulation of epithelial cell migration;epithelial cell migration;ameboidal-type cell migration;cell migration;cell motility;locomotion;biological_process;movement of cell or subcellular component;single-organism cellular process;cellular process;single-organism process;localization of cell;localization;epithelium migration;tissue migration;single-multicellular organism process;multicellular organismal process;regulation of epithelial cell migration;regulation of cell migration;regulation of cell motility;regulation of locomotion;regulation of biological process;biological regulation;regulation of cellular component movement;regulation of cellular process;regulation of localization;regulation of multicellular organismal process;positive regulation of cell migration;positive regulation of cell motility;positive regulation of locomotion;positive regulation of biological process;positive regulation of cellular component movement;positive regulation of cellular process;positive regulation of multicellular organismal process;positive regulation of epithelial to mesenchymal transition;positive regulation of cell differentiation;cell differentiation;cellular developmental process;single-organism developmental process;developmental process;positive regulation of developmental process;regulation of developmental process;regulation of cell differentiation;regulation of epithelial to mesenchymal transition;regulation of multicellular organismal development;multicellular organism development;anatomical structure development;epithelial to mesenchymal transition;mesenchymal cell differentiation;mesenchyme development;animal organ development;system development;tissue development;positive regulation of ERK1 and ERK2 cascade;positive regulation of MAPK cascade;positive regulation of protein phosphorylation;regulation of protein phosphorylation;protein phosphorylation;cellular protein modification process;cellular protein metabolic process;protein metabolic process;macromolecule metabolic process;organic substance metabolic process;metabolic process;primary metabolic process;cellular macromolecule metabolic process;cellular metabolic process;protein modification process;macromolecule modification;phosphorylation;phosphate-containing compound metabolic process;phosphorus metabolic process;regulation of protein modification process;regulation of cellular protein metabolic process;regulation of protein metabolic process;regulation of primary metabolic process;regulation of metabolic process;regulation of macromolecule metabolic process;regulation of cellular metabolic process;regulation of phosphorylation;regulation of phosphate metabolic process;regulation of phosphorus metabolic process;positive regulation of phosphorylation;positive regulation of phosphate metabolic process;positive regulation of phosphorus metabolic process;positive regulation of cellular metabolic process;positive regulation of metabolic process;positive regulation of protein modification process;positive regulation of cellular protein metabolic process;positive regulation of protein metabolic process;positive regulation of macromolecule metabolic process;positive regulation of intracellular signal transduction;intracellular signal transduction;signal transduction;cellular response to stimulus;response to stimulus;single organism signaling;signaling;cell communication;positive regulation of signal transduction;positive regulation of cell communication;regulation of cell communication;regulation of signal transduction;regulation of response to stimulus;regulation of signaling;positive regulation of signaling;positive regulation of response to stimulus;regulation of intracellular signal transduction;regulation of MAPK cascade;MAPK cascade;signal transduction by protein phosphorylation;single-organism metabolic process;regulation of ERK1 and ERK2 cascade;ERK1 and ERK2 cascade;sterol binding;steroid binding;lipid binding;organic cyclic compound binding;sterol transport;lipid transport;single-organism transport;transport;establishment of localization;single-organism localization;lipid localization;macromolecule localization;organic substance transport;organic hydroxy compound transport	GO:0070062;GO:1903561;GO:0031982;GO:0043227;GO:0043226;GO:0005575;GO:0005576;GO:0043230;GO:0044421;GO:0000139;GO:0098588;GO:0031090;GO:0044422;GO:0016020;GO:0044431;GO:0044446;GO:0043229;GO:0005622;GO:0044464;GO:0005623;GO:0044424;GO:0005794;GO:0044444;GO:0005737;GO:0043231;GO:0012505;GO:0042803;GO:0046983;GO:0005515;GO:0005488;GO:0003674;GO:0042802;GO:0010634;GO:0010631;GO:0001667;GO:0016477;GO:0048870;GO:0040011;GO:0008150;GO:0006928;GO:0044763;GO:0009987;GO:0044699;GO:0051674;GO:0051179;GO:0090132;GO:0090130;GO:0044707;GO:0032501;GO:0010632;GO:0030334;GO:2000145;GO:0040012;GO:0050789;GO:0065007;GO:0051270;GO:0050794;GO:0032879;GO:0051239;GO:0030335;GO:2000147;GO:0040017;GO:0048518;GO:0051272;GO:0048522;GO:0051240;GO:0010718;GO:0045597;GO:0030154;GO:0048869;GO:0044767;GO:0032502;GO:0051094;GO:0050793;GO:0045595;GO:0010717;GO:2000026;GO:0007275;GO:0048856;GO:0001837;GO:0048762;GO:0060485;GO:0048513;GO:0048731;GO:0009888;GO:0070374;GO:0043410;GO:0001934;GO:0001932;GO:0006468;GO:0006464;GO:0044267;GO:0019538;GO:0043170;GO:0071704;GO:0008152;GO:0044238;GO:0044260;GO:0044237;GO:0036211;GO:0043412;GO:0016310;GO:0006796;GO:0006793;GO:0031399;GO:0032268;GO:0051246;GO:0080090;GO:0019222;GO:0060255;GO:0031323;GO:0042325;GO:0019220;GO:0051174;GO:0042327;GO:0045937;GO:0010562;GO:0031325;GO:0009893;GO:0031401;GO:0032270;GO:0051247;GO:0010604;GO:1902533;GO:0035556;GO:0007165;GO:0051716;GO:0050896;GO:0044700;GO:0023052;GO:0007154;GO:0009967;GO:0010647;GO:0010646;GO:0009966;GO:0048583;GO:0023051;GO:0023056;GO:0048584;GO:1902531;GO:0043408;GO:0000165;GO:0023014;GO:0044710;GO:0070372;GO:0070371;GO:0032934;GO:0005496;GO:0008289;GO:0097159;GO:0015918;GO:0006869;GO:0044765;GO:0006810;GO:0051234;GO:1902578;GO:0010876;GO:0033036;GO:0071702;GO:0015850	1236	TRINITY_DN100827_c1_g1_i2;TRINITY_DN100827_c1_g1_i6;TRINITY_DN100827_c1_g1_i8;TRINITY_DN100827_c1_g1_i10;TRINITY_DN100827_c1_g1_i12;TRINITY_DN100827_c1_g1_i13;TRINITY_DN100827_c1_g1_i14	PF00188.23^CAP^Cysteine-rich secretory protein family^26-159^E:2e-19`PF00008.24^EGF^EGF-like domain^331-360^E:1.9e-07`PF12661.4^hEGF^Human growth factor-like EGF^350-362^E:0.033`PF00188.23^CAP^Cysteine-rich secretory protein family^378-495^E:8.7e-20;PF00188.23^CAP^Cysteine-rich secretory protein family^1-119^E:1.1e-12`PF00008.24^EGF^EGF-like domain^291-320^E:1.7e-07`PF12661.4^hEGF^Human growth factor-like EGF^310-322^E:0.03`PF00188.23^CAP^Cysteine-rich secretory protein family^338-455^E:7.5e-20;PF00008.24^EGF^EGF-like domain^165-194^E:1.2e-07`PF12661.4^hEGF^Human growth factor-like EGF^184-196^E:0.021`PF00188.23^CAP^Cysteine-rich secretory protein family^212-329^E:4.2e-20;PF00188.23^CAP^Cysteine-rich secretory protein family^1-107^E:7.4e-17;PF00188.23^CAP^Cysteine-rich secretory protein family^1-119^E:1.1e-12`PF00008.24^EGF^EGF-like domain^291-320^E:1.7e-07`PF12661.4^hEGF^Human growth factor-like EGF^310-322^E:0.03`PF00188.23^CAP^Cysteine-rich secretory protein family^338-455^E:7.5e-20;PF00008.24^EGF^EGF-like domain^208-237^E:1.4e-07`PF12661.4^hEGF^Human growth factor-like EGF^227-239^E:0.024`PF00188.23^CAP^Cysteine-rich secretory protein family^255-372^E:5.3e-20;PF00008.24^EGF^EGF-like domain^55-84^E:7e-08`PF12661.4^hEGF^Human growth factor-like EGF^74-86^E:0.013`PF00188.23^CAP^Cysteine-rich secretory protein family^102-219^E:1.7e-20	sigP:1^17^0.743^YES;.;sigP:1^18^0.663^YES;.;.;.;.
TRINITY_DN93690_c0_g3	TRINITY_DN93690_c0_g3_i1;TRINITY_DN93690_c0_g3_i2;TRINITY_DN93690_c0_g3_i3;TRINITY_DN93690_c0_g3_i4;TRINITY_DN93690_c0_g3_i5;TRINITY_DN93690_c0_g3_i6	6	1176088799 ; uncharacterized protein LOC110052908 isoform X1 [Orbicella faveolata] ; 48498 ; 161	2.45037	1.51653e-06	5.46556	1.27584	1.09732	0.191113	1.57117	5.49201	6.07798	6.4807	12.7661	2.43975	2.09836	0.36546	3.00449	10.5022	11.6227	12.3928	24.4121	522.94	TRINITY_DN93690_c0_g3_i2	gi|1176088799|ref|XP_020614756.1|	1176088799 ; uncharacterized protein LOC110052908 isoform X1 [Orbicella faveolata] ; 48498 ; 161	48498	species=Montastraea faveolata;genus=Montastraea;family=Montastraeidae;suborder=Faviina;order=Scleractinia;subclass=Hexacorallia;class=Anthozoa;phylum=Cnidaria;no rank=Eumetazoa;kingdom=Metazoa;no rank=Opisthokonta;superkingdom=Eukaryota;no rank=cellular organisms;no rank=root	117	59.829	4.37e-40	117	114	117	669	161	51.1	72.7	NA	NA	NA	NA	NA	NA
TRINITY_DN103226_c0_g1	TRINITY_DN103226_c0_g1_i1;TRINITY_DN103226_c0_g1_i2;TRINITY_DN103226_c0_g1_i3;TRINITY_DN103226_c0_g1_i4;TRINITY_DN103226_c0_g1_i5;TRINITY_DN103226_c0_g1_i6;TRINITY_DN103226_c0_g1_i7;TRINITY_DN103226_c0_g1_i8	8	1005446045 ; PREDICTED: uncharacterized protein LOC107339530 [Acropora digitifera] ; 70779 ; 670	2.4495	6.8246e-07	5.46227	1.53101	9.69296	0.57334	3.14234	7.12792	23.4115	14.7492	61.4152	2.28359	14.4576	0.85517	4.68698	10.6317	34.9196	21.9992	91.6043	670.44	TRINITY_DN103226_c0_g1_i6	gi|1005446045|ref|XP_015760325.1|	1005446045 ; PREDICTED: uncharacterized protein LOC107339530 [Acropora digitifera] ; 70779 ; 670	70779	species=Acropora digitifera;genus=Acropora;family=Acroporidae;suborder=Astrocoeniina;order=Scleractinia;subclass=Hexacorallia;class=Anthozoa;phylum=Cnidaria;no rank=Eumetazoa;kingdom=Metazoa;no rank=Opisthokonta;superkingdom=Eukaryota;no rank=cellular organisms;no rank=root	268;181;140	51.866;52.486;42.857	1.82e-75;8.36e-49;2.99e-25	579	245	579	828	670	88.8	86.4	endoplasmic reticulum membrane;nuclear outer membrane-endoplasmic reticulum membrane network;endomembrane system;cell part;cellular_component;cell;membrane;endoplasmic reticulum part;intracellular organelle part;intracellular organelle;intracellular;organelle;intracellular part;organelle part;cytoplasmic part;cytoplasm;endoplasmic reticulum;intracellular membrane-bounded organelle;membrane-bounded organelle;membrane part;integral component of membrane;intrinsic component of membrane;copper ion binding;transition metal ion binding;metal ion binding;cation binding;ion binding;binding;molecular_function;oxidoreductase activity, acting on paired donors, with incorporation or reduction of molecular oxygen, reduced ascorbate as one donor, and incorporation of one atom of oxygen;oxidoreductase activity, acting on paired donors, with incorporation or reduction of molecular oxygen;oxidoreductase activity;catalytic activity;monooxygenase activity	GO:0005789;GO:0042175;GO:0012505;GO:0044464;GO:0005575;GO:0005623;GO:0016020;GO:0044432;GO:0044446;GO:0043229;GO:0005622;GO:0043226;GO:0044424;GO:0044422;GO:0044444;GO:0005737;GO:0005783;GO:0043231;GO:0043227;GO:0044425;GO:0016021;GO:0031224;GO:0005507;GO:0046914;GO:0046872;GO:0043169;GO:0043167;GO:0005488;GO:0003674;GO:0016715;GO:0016705;GO:0016491;GO:0003824;GO:0004497	160	TRINITY_DN103226_c0_g1_i1;TRINITY_DN103226_c0_g1_i2;TRINITY_DN103226_c0_g1_i6;TRINITY_DN103226_c0_g1_i7	PF03351.14^DOMON^DOMON domain^31-150^E:5.8e-25;PF03351.14^DOMON^DOMON domain^31-150^E:2.9e-24;PF03351.14^DOMON^DOMON domain^31-150^E:7.9e-25;PF03351.14^DOMON^DOMON domain^31-150^E:6.2e-25	sigP:1^18^0.845^YES;sigP:1^18^0.886^YES;sigP:1^18^0.845^YES;sigP:1^18^0.885^YES
TRINITY_DN86428_c0_g1	TRINITY_DN86428_c0_g1_i1;TRINITY_DN86428_c0_g1_i2;TRINITY_DN86428_c0_g1_i3;TRINITY_DN86428_c0_g1_i4;TRINITY_DN86428_c0_g1_i5;TRINITY_DN86428_c0_g1_i6;TRINITY_DN86428_c0_g1_i7	7	1176092126 ; uncharacterized protein LOC110054547 [Orbicella faveolata] ; 48498 ; 6044	2.44304	2.63992e-23	5.43786	29.3444	44.2584	83.3255	41.7482	276.704	244.583	312.638	252.791	6.16428	9.29723	17.5039	8.76991	58.1263	51.3787	65.6748	53.103	4760.39	TRINITY_DN86428_c0_g1_i2	gi|1176092126|ref|XP_020616537.1|	1176092126 ; uncharacterized protein LOC110054547 [Orbicella faveolata] ; 48498 ; 6044	48498	species=Montastraea faveolata;genus=Montastraea;family=Montastraeidae;suborder=Faviina;order=Scleractinia;subclass=Hexacorallia;class=Anthozoa;phylum=Cnidaria;no rank=Eumetazoa;kingdom=Metazoa;no rank=Opisthokonta;superkingdom=Eukaryota;no rank=cellular organisms;no rank=root	2402;1005;1071;933;1014;990;781;1088;219;347;362;342;378;413;363;159;465;375;394;277;198	59.367;41.692;37.815;41.372;36.884;37.98;41.229;33.548;77.169;38.905;38.674;39.181;37.566;35.835;36.088;59.748;30.753;30.133;28.173;33.935;33.838	0.0;0.0;0.0;0.0;7.62e-162;3.34e-160;4.75e-153;1.64e-149;7.77e-85;1.46e-55;2.2e-52;5.55e-52;9.42e-51;1.56e-49;4.52e-48;1.79e-42;1.33e-41;1.49e-31;3.73e-30;8.24e-29;4.55e-16	4190	2336	4190	8374	6044	83.7	69.3	NA	NA	NA	TRINITY_DN86428_c0_g1_i2;TRINITY_DN86428_c0_g1_i5;TRINITY_DN86428_c0_g1_i6	.;.;.	sigP:1^30^0.79^YES;sigP:1^30^0.79^YES;sigP:1^30^0.79^YES
TRINITY_DN88247_c0_g1	TRINITY_DN88247_c0_g1_i1;TRINITY_DN88247_c0_g1_i2;TRINITY_DN88247_c0_g1_i3;TRINITY_DN88247_c0_g1_i4;TRINITY_DN88247_c0_g1_i5;TRINITY_DN88247_c0_g1_i6;TRINITY_DN88247_c0_g1_i7	7	1005465592 ; PREDICTED: endothelin-converting enzyme 2-like isoform X1 [Acropora digitifera] ; 70779 ; 779	2.44284	3.65155e-14	5.4371	3.31719	5.85235	4.2045	3.59124	13.6716	27.2384	32.5152	32.6627	1.07344	1.89382	1.36058	1.16213	4.42413	8.81435	10.5219	10.5697	3090.23	TRINITY_DN88247_c0_g1_i2	gi|1005465592|ref|XP_015769779.1|	1005465592 ; PREDICTED: endothelin-converting enzyme 2-like isoform X1 [Acropora digitifera] ; 70779 ; 779	70779	species=Acropora digitifera;genus=Acropora;family=Acroporidae;suborder=Astrocoeniina;order=Scleractinia;subclass=Hexacorallia;class=Anthozoa;phylum=Cnidaria;no rank=Eumetazoa;kingdom=Metazoa;no rank=Opisthokonta;superkingdom=Eukaryota;no rank=cellular organisms;no rank=root	779	72.015	0	779	777	779	3671	779	63.5	100	early endosome;endosome;endomembrane system;cell part;cellular_component;cell;cytoplasmic vesicle;cytoplasmic part;cytoplasm;intracellular part;intracellular;intracellular vesicle;vesicle;membrane-bounded organelle;organelle;intracellular organelle;external side of plasma membrane;cell surface;plasma membrane;membrane;cell periphery;plasma membrane part;membrane part;side of membrane;extracellular exosome;extracellular vesicle;extracellular region;extracellular organelle;extracellular region part;integral component of membrane;intrinsic component of membrane;intrinsic component of endosome membrane;endosomal part;cytoplasmic vesicle part;intracellular organelle part;organelle part;endosome membrane;bounding membrane of organelle;organelle membrane;whole membrane;intrinsic component of organelle membrane;lysosomal membrane;lysosome;lytic vacuole;vacuole;intracellular membrane-bounded organelle;lytic vacuole membrane;vacuolar membrane;vacuolar part;perinuclear region of cytoplasm;Weibel-Palade body;secretory granule;secretory vesicle;clathrin-coated vesicle;coated vesicle;endopeptidase activity;peptidase activity, acting on L-amino acid peptides;peptidase activity;hydrolase activity;catalytic activity;molecular_function;metal ion binding;cation binding;ion binding;binding;metalloendopeptidase activity;metallopeptidase activity;peptide hormone binding;hormone binding;peptide binding;amide binding;protein homodimerization activity;protein dimerization activity;protein binding;identical protein binding;apoptotic process;programmed cell death;cell death;single-organism cellular process;cellular process;biological_process;single-organism process;bradykinin catabolic process;peptide catabolic process;organonitrogen compound catabolic process;organic substance catabolic process;organic substance metabolic process;metabolic process;catabolic process;organonitrogen compound metabolic process;nitrogen compound metabolic process;cellular catabolic process;cellular metabolic process;peptide metabolic process;cellular amide metabolic process;cellular nitrogen compound metabolic process;calcitonin catabolic process;cellular hormone metabolic process;hormone metabolic process;regulation of hormone levels;regulation of biological quality;biological regulation;hormone catabolic process;ear development;sensory organ development;single-organism developmental process;developmental process;animal organ development;system development;multicellular organism development;single-multicellular organism process;multicellular organismal process;anatomical structure development;embryonic digit morphogenesis;embryonic morphogenesis;anatomical structure morphogenesis;embryo development;embryonic limb morphogenesis;embryonic appendage morphogenesis;appendage morphogenesis;appendage development;limb morphogenesis;limb development;endothelin maturation;regulation of angiotensin levels in blood;regulation of systemic arterial blood pressure by circulatory renin-angiotensin;regulation of systemic arterial blood pressure by renin-angiotensin;regulation of systemic arterial blood pressure by hormone;regulation of systemic arterial blood pressure mediated by a chemical signal;regulation of systemic arterial blood pressure;regulation of blood pressure;blood circulation;circulatory system process;system process;endocrine process;regulation of angiotensin metabolic process;regulation of protein metabolic process;regulation of primary metabolic process;primary metabolic process;regulation of metabolic process;regulation of biological process;regulation of macromolecule metabolic process;macromolecule metabolic process;protein metabolic process;peptide hormone processing;protein processing;proteolysis;protein maturation;gene expression;heart development;circulatory system development;pharyngeal system development;chordate embryonic development;embryo development ending in birth or egg hatching;positive regulation of cAMP biosynthetic process;positive regulation of cyclic nucleotide biosynthetic process;regulation of cyclic nucleotide biosynthetic process;regulation of nucleotide biosynthetic process;nucleotide biosynthetic process;nucleoside phosphate biosynthetic process;nucleobase-containing compound biosynthetic process;heterocycle biosynthetic process;heterocycle metabolic process;cellular biosynthetic process;biosynthetic process;cellular nitrogen compound biosynthetic process;organic cyclic compound biosynthetic process;organic cyclic compound metabolic process;organic substance biosynthetic process;nucleobase-containing compound metabolic process;cellular aromatic compound metabolic process;aromatic compound biosynthetic process;single-organism biosynthetic process;single-organism metabolic process;organophosphate biosynthetic process;organophosphate metabolic process;phosphorus metabolic process;nucleoside phosphate metabolic process;phosphate-containing compound metabolic process;nucleobase-containing small molecule metabolic process;small molecule metabolic process;nucleotide metabolic process;regulation of cellular biosynthetic process;regulation of cellular metabolic process;regulation of cellular process;regulation of biosynthetic process;regulation of nucleotide metabolic process;regulation of nucleobase-containing compound metabolic process;regulation of nitrogen compound metabolic process;regulation of phosphate metabolic process;regulation of phosphorus metabolic process;regulation of cyclic nucleotide metabolic process;cyclic nucleotide metabolic process;cyclic nucleotide biosynthetic process;positive regulation of nucleotide biosynthetic process;positive regulation of nucleotide metabolic process;positive regulation of phosphate metabolic process;positive regulation of phosphorus metabolic process;positive regulation of cellular metabolic process;positive regulation of metabolic process;positive regulation of biological process;positive regulation of cellular process;positive regulation of nucleobase-containing compound metabolic process;positive regulation of nitrogen compound metabolic process;positive regulation of cellular biosynthetic process;positive regulation of biosynthetic process;positive regulation of cyclic nucleotide metabolic process;cAMP biosynthetic process;cAMP metabolic process;purine ribonucleotide metabolic process;purine nucleotide metabolic process;purine-containing compound metabolic process;ribonucleotide metabolic process;ribose phosphate metabolic process;carbohydrate derivative metabolic process;purine ribonucleotide biosynthetic process;purine nucleotide biosynthetic process;purine-containing compound biosynthetic process;organonitrogen compound biosynthetic process;ribonucleotide biosynthetic process;ribose phosphate biosynthetic process;carbohydrate derivative biosynthetic process;cyclic purine nucleotide metabolic process;regulation of cAMP biosynthetic process;regulation of purine nucleotide biosynthetic process;regulation of purine nucleotide metabolic process;regulation of cAMP metabolic process;positive regulation of cAMP metabolic process;positive regulation of purine nucleotide metabolic process;positive regulation of purine nucleotide biosynthetic process;positive regulation of cardiac muscle hypertrophy;positive regulation of muscle hypertrophy;regulation of muscle hypertrophy;muscle hypertrophy;muscle system process;regulation of muscle system process;regulation of system process;regulation of multicellular organismal process;positive regulation of multicellular organismal process;regulation of cardiac muscle hypertrophy;cardiac muscle hypertrophy;striated muscle hypertrophy;regulation of muscle adaptation;regulation of response to stimulus;response to stimulus;muscle adaptation;positive regulation of G-protein coupled receptor protein signaling pathway;positive regulation of signal transduction;positive regulation of cell communication;regulation of cell communication;cell communication;signal transduction;cellular response to stimulus;single organism signaling;signaling;regulation of signal transduction;regulation of signaling;positive regulation of signaling;positive regulation of response to stimulus;G-protein coupled receptor signaling pathway;regulation of G-protein coupled receptor protein signaling pathway;positive regulation of receptor recycling;positive regulation of macromolecule metabolic process;receptor recycling;receptor metabolic process;cellular macromolecule metabolic process;regulation of receptor recycling;regulation of ERK1 and ERK2 cascade;ERK1 and ERK2 cascade;MAPK cascade;signal transduction by protein phosphorylation;protein phosphorylation;cellular protein modification process;cellular protein metabolic process;protein modification process;macromolecule modification;phosphorylation;intracellular signal transduction;regulation of MAPK cascade;regulation of protein phosphorylation;regulation of protein modification process;regulation of cellular protein metabolic process;regulation of phosphorylation;regulation of intracellular signal transduction;regulation of systemic arterial blood pressure by endothelin;regulation of vasoconstriction;vasoconstriction;negative regulation of blood vessel diameter;regulation of blood vessel diameter;regulation of blood vessel size;vascular process in circulatory system;regulation of tube size;regulation of anatomical structure size;regulation of tube diameter;regulation of blood circulation;;response to cadmium ion;response to metal ion;response to inorganic substance;response to chemical;response to drug;response to hypoxia;response to stress;response to decreased oxygen levels;response to oxygen levels;response to abiotic stimulus;response to muscle stretch;response to mechanical stimulus;response to external stimulus;substance P catabolic process;neuropeptide catabolic process;cytoplasmic vesicle membrane;vesicle membrane;Golgi membrane;Golgi apparatus part;Golgi apparatus;methyltransferase activity;transferase activity, transferring one-carbon groups;transferase activity;brain development;central nervous system development;nervous system development;head development;cardioblast differentiation;cardiocyte differentiation;cell differentiation;cellular developmental process;stem cell differentiation;cell-cell signaling;axon;neuron projection;cell projection;neuron part;brush border;cluster of actin-based cell projections;dendrite;somatodendritic compartment;neuron projection terminus;cell projection part;synapse;synaptic vesicle;synapse part;exocytic vesicle;transport vesicle;presynapse;zinc ion binding;transition metal ion binding;beta-amyloid metabolic process;cellular response to cytokine stimulus;response to cytokine;response to organic substance;cellular response to organic substance;cellular response to chemical stimulus;cellular response to UV-A;response to UV-A;response to UV;response to light stimulus;response to radiation;cellular response to UV;cellular response to light stimulus;cellular response to radiation;cellular response to abiotic stimulus;cellular response to UV-B;response to UV-B;creatinine metabolic process;cellular lactam metabolic process;kidney development;renal system development;urogenital system development;replicative senescence;cell aging;aging;sensory perception of pain;sensory perception;neurological system process	GO:0005769;GO:0005768;GO:0012505;GO:0044464;GO:0005575;GO:0005623;GO:0031410;GO:0044444;GO:0005737;GO:0044424;GO:0005622;GO:0097708;GO:0031982;GO:0043227;GO:0043226;GO:0043229;GO:0009897;GO:0009986;GO:0005886;GO:0016020;GO:0071944;GO:0044459;GO:0044425;GO:0098552;GO:0070062;GO:1903561;GO:0005576;GO:0043230;GO:0044421;GO:0016021;GO:0031224;GO:0031302;GO:0044440;GO:0044433;GO:0044446;GO:0044422;GO:0010008;GO:0098588;GO:0031090;GO:0098805;GO:0031300;GO:0005765;GO:0005764;GO:0000323;GO:0005773;GO:0043231;GO:0098852;GO:0005774;GO:0044437;GO:0048471;GO:0033093;GO:0030141;GO:0099503;GO:0030136;GO:0030135;GO:0004175;GO:0070011;GO:0008233;GO:0016787;GO:0003824;GO:0003674;GO:0046872;GO:0043169;GO:0043167;GO:0005488;GO:0004222;GO:0008237;GO:0017046;GO:0042562;GO:0042277;GO:0033218;GO:0042803;GO:0046983;GO:0005515;GO:0042802;GO:0006915;GO:0012501;GO:0008219;GO:0044763;GO:0009987;GO:0008150;GO:0044699;GO:0010815;GO:0043171;GO:1901565;GO:1901575;GO:0071704;GO:0008152;GO:0009056;GO:1901564;GO:0006807;GO:0044248;GO:0044237;GO:0006518;GO:0043603;GO:0034641;GO:0010816;GO:0034754;GO:0042445;GO:0010817;GO:0065008;GO:0065007;GO:0042447;GO:0043583;GO:0007423;GO:0044767;GO:0032502;GO:0048513;GO:0048731;GO:0007275;GO:0044707;GO:0032501;GO:0048856;GO:0042733;GO:0048598;GO:0009653;GO:0009790;GO:0030326;GO:0035113;GO:0035107;GO:0048736;GO:0035108;GO:0060173;GO:0034959;GO:0002002;GO:0001991;GO:0003081;GO:0001990;GO:0003044;GO:0003073;GO:0008217;GO:0008015;GO:0003013;GO:0003008;GO:0050886;GO:0060177;GO:0051246;GO:0080090;GO:0044238;GO:0019222;GO:0050789;GO:0060255;GO:0043170;GO:0019538;GO:0016486;GO:0016485;GO:0006508;GO:0051604;GO:0010467;GO:0007507;GO:0072359;GO:0060037;GO:0043009;GO:0009792;GO:0030819;GO:0030804;GO:0030802;GO:0030808;GO:0009165;GO:1901293;GO:0034654;GO:0018130;GO:0046483;GO:0044249;GO:0009058;GO:0044271;GO:1901362;GO:1901360;GO:1901576;GO:0006139;GO:0006725;GO:0019438;GO:0044711;GO:0044710;GO:0090407;GO:0019637;GO:0006793;GO:0006753;GO:0006796;GO:0055086;GO:0044281;GO:0009117;GO:0031326;GO:0031323;GO:0050794;GO:0009889;GO:0006140;GO:0019219;GO:0051171;GO:0019220;GO:0051174;GO:0030799;GO:0009187;GO:0009190;GO:0030810;GO:0045981;GO:0045937;GO:0010562;GO:0031325;GO:0009893;GO:0048518;GO:0048522;GO:0045935;GO:0051173;GO:0031328;GO:0009891;GO:0030801;GO:0006171;GO:0046058;GO:0009150;GO:0006163;GO:0072521;GO:0009259;GO:0019693;GO:1901135;GO:0009152;GO:0006164;GO:0072522;GO:1901566;GO:0009260;GO:0046390;GO:1901137;GO:0052652;GO:0030817;GO:1900371;GO:1900542;GO:0030814;GO:0030816;GO:1900544;GO:1900373;GO:0010613;GO:0014742;GO:0014743;GO:0014896;GO:0003012;GO:0090257;GO:0044057;GO:0051239;GO:0051240;GO:0010611;GO:0003300;GO:0014897;GO:0043502;GO:0048583;GO:0050896;GO:0043500;GO:0045745;GO:0009967;GO:0010647;GO:0010646;GO:0007154;GO:0007165;GO:0051716;GO:0044700;GO:0023052;GO:0009966;GO:0023051;GO:0023056;GO:0048584;GO:0007186;GO:0008277;GO:0001921;GO:0010604;GO:0001881;GO:0043112;GO:0044260;GO:0001919;GO:0070372;GO:0070371;GO:0000165;GO:0023014;GO:0006468;GO:0006464;GO:0044267;GO:0036211;GO:0043412;GO:0016310;GO:0035556;GO:0043408;GO:0001932;GO:0031399;GO:0032268;GO:0042325;GO:1902531;GO:0003100;GO:0019229;GO:0042310;GO:0097756;GO:0097746;GO:0050880;GO:0003018;GO:0035150;GO:0090066;GO:0035296;GO:1903522;GO:0042312;GO:0046686;GO:0010038;GO:0010035;GO:0042221;GO:0042493;GO:0001666;GO:0006950;GO:0036293;GO:0070482;GO:0009628;GO:0035994;GO:0009612;GO:0009605;GO:0010814;GO:0010813;GO:0030659;GO:0012506;GO:0000139;GO:0044431;GO:0005794;GO:0008168;GO:0016741;GO:0016740;GO:0007420;GO:0007417;GO:0007399;GO:0060322;GO:0010002;GO:0035051;GO:0030154;GO:0048869;GO:0048863;GO:0007267;GO:0030424;GO:0043005;GO:0042995;GO:0097458;GO:0005903;GO:0098862;GO:0030425;GO:0036477;GO:0044306;GO:0044463;GO:0045202;GO:0008021;GO:0044456;GO:0070382;GO:0030133;GO:0098793;GO:0008270;GO:0046914;GO:0050435;GO:0071345;GO:0034097;GO:0010033;GO:0071310;GO:0070887;GO:0071492;GO:0070141;GO:0009411;GO:0009416;GO:0009314;GO:0034644;GO:0071482;GO:0071478;GO:0071214;GO:0071493;GO:0010224;GO:0046449;GO:0072338;GO:0001822;GO:0072001;GO:0001655;GO:0090399;GO:0007569;GO:0007568;GO:0019233;GO:0007600;GO:0050877	1781	TRINITY_DN88247_c0_g1_i1;TRINITY_DN88247_c0_g1_i2;TRINITY_DN88247_c0_g1_i2;TRINITY_DN88247_c0_g1_i3;TRINITY_DN88247_c0_g1_i4	PF01431.18^Peptidase_M13^Peptidase family M13^41-244^E:3.6e-64;PF05649.10^Peptidase_M13_N^Peptidase family M13^117-514^E:3.1e-93`PF01431.18^Peptidase_M13^Peptidase family M13^573-776^E:6.5e-63;.;PF05649.10^Peptidase_M13_N^Peptidase family M13^106-503^E:3e-93`PF01431.18^Peptidase_M13^Peptidase family M13^562-765^E:6.3e-63;PF01431.18^Peptidase_M13^Peptidase family M13^67-270^E:5.1e-64	.;.;sigP:1^16^0.676^YES;.;.
TRINITY_DN98422_c1_g1	TRINITY_DN98422_c1_g1_i1;TRINITY_DN98422_c1_g1_i2;TRINITY_DN98422_c1_g1_i3;TRINITY_DN98422_c1_g1_i4;TRINITY_DN98422_c1_g1_i5;TRINITY_DN98422_c1_g1_i6;TRINITY_DN98422_c1_g1_i7;TRINITY_DN98422_c1_g1_i8;TRINITY_DN98422_c1_g1_i9;TRINITY_DN98422_c1_g1_i10;TRINITY_DN98422_c1_g1_i11;TRINITY_DN98422_c1_g1_i12;TRINITY_DN98422_c1_g1_i13;TRINITY_DN98422_c1_g1_i14;TRINITY_DN98422_c1_g1_i15;TRINITY_DN98422_c1_g1_i16;TRINITY_DN98422_c1_g1_i17;TRINITY_DN98422_c1_g1_i18;TRINITY_DN98422_c1_g1_i19	19	1176111473 ; fibropellin-1-like [Orbicella faveolata] ; 48498 ; 644	2.44267	1.74524e-13	5.43648	4.59303	6.03524	7.64454	5.83577	58.893	20.9353	40.225	37.2631	1.74386	2.29143	2.90244	2.2157	22.3602	7.94861	15.2724	14.1479	2633.83	TRINITY_DN98422_c1_g1_i10	gi|1176111473|ref|XP_020626737.1|	1176111473 ; fibropellin-1-like [Orbicella faveolata] ; 48498 ; 644	48498	species=Montastraea faveolata;genus=Montastraea;family=Montastraeidae;suborder=Faviina;order=Scleractinia;subclass=Hexacorallia;class=Anthozoa;phylum=Cnidaria;no rank=Eumetazoa;kingdom=Metazoa;no rank=Opisthokonta;superkingdom=Eukaryota;no rank=cellular organisms;no rank=root	381;322	58.53;30.124	2.43e-141;4.74e-20	643	375	643	3579	644	31.4	99.8	apical lamina of hyaline layer;extracellular matrix component;extracellular region part;cellular_component;extracellular region;extracellular matrix;hyaline layer;proteinaceous extracellular matrix;;extracellular space;calcium ion binding;metal ion binding;cation binding;ion binding;binding;molecular_function;protein binding;plasma membrane;membrane;cell part;cell;cell periphery;carbohydrate binding;hyaluronic acid binding;glycosaminoglycan binding;carbohydrate derivative binding;cell adhesion;biological adhesion;biological_process;central nervous system development;nervous system development;system development;multicellular organism development;single-multicellular organism process;single-organism process;multicellular organismal process;single-organism developmental process;developmental process;anatomical structure development;skeletal system development;adherens junction;anchoring junction;cell junction;cell surface;cytoplasm;intracellular part;intracellular;cytosol;cytoplasmic part;endocytic vesicle;cytoplasmic vesicle;intracellular vesicle;vesicle;membrane-bounded organelle;organelle;intracellular organelle;endoplasmic reticulum lumen;intracellular organelle lumen;organelle lumen;organelle part;membrane-enclosed lumen;endoplasmic reticulum;intracellular membrane-bounded organelle;endomembrane system;endoplasmic reticulum part;intracellular organelle part;endosome;Golgi lumen;Golgi apparatus part;Golgi apparatus;integral component of membrane;intrinsic component of membrane;membrane part;late endosome;nucleoplasm;nuclear lumen;nuclear part;nucleus;protein complex;macromolecular complex;subapical complex;apical junction complex;cell-cell junction;plasma membrane part;chromatin binding;receptor activity;molecular transducer activity;transmembrane signaling receptor activity;signaling receptor activity;signal transducer activity;transmembrane receptor activity;actin filament organization;actin cytoskeleton organization;cytoskeleton organization;organelle organization;cellular component organization;cellular component organization or biogenesis;cellular process;actin filament-based process;single-organism cellular process;single-organism organelle organization;supramolecular fiber organization;anterior/posterior pattern specification;regionalization;pattern specification process;asymmetric cell division;cell division;axon guidance;neuron projection guidance;movement of cell or subcellular component;neuron projection morphogenesis;neuron projection development;cell projection organization;neuron development;cell development;cell differentiation;cellular developmental process;neuron differentiation;generation of neurons;neurogenesis;cell projection morphogenesis;cell part morphogenesis;cellular component morphogenesis;anatomical structure morphogenesis;cell morphogenesis;chemotaxis;taxis;locomotion;response to external stimulus;response to stimulus;response to chemical;axonogenesis;cell morphogenesis involved in neuron differentiation;cell morphogenesis involved in differentiation;axon development;border follicle cell migration;ovarian follicle cell migration;epithelial cell migration;ameboidal-type cell migration;cell migration;cell motility;localization of cell;localization;epithelium migration;tissue migration;ovarian follicle cell development;columnar/cuboidal epithelial cell development;columnar/cuboidal epithelial cell differentiation;epithelial cell differentiation;epithelium development;tissue development;epithelial cell development;developmental process involved in reproduction;reproduction;reproductive process;cellular process involved in reproduction in multicellular organism;multicellular organism reproduction;single organism reproductive process;oogenesis;female gamete generation;gamete generation;sexual reproduction;multi-organism reproductive process;multi-organism process;multicellular organismal reproductive process;germ cell development;cell fate specification;cell fate commitment;chaeta development;sensory organ development;animal organ development;chaeta morphogenesis;animal organ morphogenesis;compound eye cone cell fate commitment;compound eye cone cell differentiation;compound eye morphogenesis;compound eye development;eye development;eye morphogenesis;sensory organ morphogenesis;compound eye retinal cell programmed cell death;retinal cell programmed cell death;programmed cell death involved in cell development;programmed cell death;cell death;crystal cell differentiation;hemocyte differentiation;immune system process;determination of adult lifespan;multicellular organism aging;aging;dorsal appendage formation;eggshell chorion assembly;cellular component assembly involved in morphogenesis;anatomical structure formation involved in morphogenesis;cellular component assembly;cellular component biogenesis;chorion-containing eggshell formation;eggshell formation;dorsal closure;morphogenesis of embryonic epithelium;morphogenesis of an epithelium;tissue morphogenesis;embryonic morphogenesis;embryo development;embryonic development via the syncytial blastoderm;embryo development ending in birth or egg hatching;dorsal/ventral lineage restriction, imaginal disc;dorsal/ventral pattern formation, imaginal disc;dorsal/ventral pattern formation;imaginal disc pattern formation;imaginal disc development;tube development;imaginal disc lineage restriction;ectoderm development;embryonic crystal cell differentiation;embryonic hemocyte differentiation;embryonic hemopoiesis;hemopoiesis;hematopoietic or lymphoid organ development;immune system development;embryonic organ development;epithelial cell proliferation involved in Malpighian tubule morphogenesis;Malpighian tubule morphogenesis;Malpighian tubule development;renal tubule development;renal system development;urogenital system development;embryonic hindgut morphogenesis;hindgut morphogenesis;digestive tract morphogenesis;digestive tract development;digestive system development;tube morphogenesis;hindgut development;renal tubule morphogenesis;epithelial tube morphogenesis;epithelial cell proliferation involved in renal tubule morphogenesis;epithelial cell proliferation;cell proliferation;epithelial cell type specification, open tracheal system;open tracheal system development;respiratory system development;establishment of ommatidial planar polarity;establishment of planar polarity;morphogenesis of a polarized epithelium;establishment of tissue polarity;establishment or maintenance of cell polarity;eye-antennal disc development;female germ-line stem cell population maintenance;germ-line stem cell population maintenance;stem cell population maintenance;maintenance of cell number;foregut morphogenesis;formation of a compartment boundary;formation of anatomical boundary;compartment pattern specification;germ-line stem-cell niche homeostasis;anatomical structure homeostasis;homeostatic process;regulation of biological quality;biological regulation;germarium-derived egg chamber formation;germarium-derived female germ-line cyst encapsulation;female germ-line cyst encapsulation;germ-line cyst encapsulation;morphogenesis of follicular epithelium;glial cell differentiation;gliogenesis;glial cell fate determination;glial cell fate commitment;cell fate determination;glial cell migration;hemocyte proliferation;heterophilic cell-cell adhesion via plasma membrane cell adhesion molecules;cell-cell adhesion via plasma-membrane adhesion molecules;cell-cell adhesion;I-kappaB phosphorylation;I-kappaB kinase/NF-kappaB signaling;intracellular signal transduction;signal transduction;cellular response to stimulus;single organism signaling;signaling;cell communication;regulation of cellular process;regulation of biological process;protein phosphorylation;cellular protein modification process;cellular protein metabolic process;protein metabolic process;macromolecule metabolic process;organic substance metabolic process;metabolic process;primary metabolic process;cellular macromolecule metabolic process;cellular metabolic process;protein modification process;macromolecule modification;phosphorylation;phosphate-containing compound metabolic process;phosphorus metabolic process;imaginal disc growth;organ growth;developmental growth;growth;imaginal disc-derived leg joint morphogenesis;post-embryonic animal morphogenesis;post-embryonic development;imaginal disc-derived leg segmentation;imaginal disc-derived leg morphogenesis;imaginal disc-derived appendage morphogenesis;imaginal disc-derived appendage development;appendage development;appendage morphogenesis;leg disc morphogenesis;leg disc development;imaginal disc morphogenesis;instar larval or pupal morphogenesis;instar larval or pupal development;post-embryonic animal organ morphogenesis;post-embryonic animal organ development;metamorphosis;post-embryonic appendage morphogenesis;appendage segmentation;segmentation;imaginal disc-derived male genitalia morphogenesis;imaginal disc-derived genitalia morphogenesis;imaginal disc-derived genitalia development;genital disc development;genitalia development;sex differentiation;reproductive structure development;reproductive system development;post-embryonic genitalia morphogenesis;genitalia morphogenesis;genital disc morphogenesis;imaginal disc-derived male genitalia development;male genitalia morphogenesis;male genitalia development;male sex differentiation;male anatomical structure morphogenesis;imaginal disc-derived wing margin morphogenesis;imaginal disc-derived wing morphogenesis;wing disc morphogenesis;wing disc development;imaginal disc-derived wing vein specification;intestinal stem cell homeostasis;homeostasis of number of cells;lamellocyte differentiation;larval lymph gland hemocyte differentiation;larval lymph gland hemopoiesis;post-embryonic hemopoiesis;lymph gland development;gland development;larval development;plasmatocyte differentiation;lateral inhibition;cell-cell signaling involved in cell fate commitment;cell-cell signaling;long-term memory;memory;learning or memory;single-organism behavior;behavior;cognition;neurological system process;system process;lymph gland crystal cell differentiation;Malpighian tubule tip cell differentiation;mesoderm development;motor neuron axon guidance;muscle cell fate determination;muscle cell fate commitment;muscle cell differentiation;muscle structure development;negative regulation of cell-cell adhesion mediated by cadherin;negative regulation of cell-cell adhesion;regulation of cell-cell adhesion;single organismal cell-cell adhesion;single organism cell adhesion;regulation of cell adhesion;negative regulation of cell adhesion;negative regulation of cellular process;negative regulation of biological process;regulation of cell-cell adhesion mediated by cadherin;cell-cell adhesion mediated by cadherin;negative regulation of compound eye photoreceptor development;regulation of compound eye photoreceptor development;compound eye photoreceptor development;eye photoreceptor cell development;eye photoreceptor cell differentiation;photoreceptor cell differentiation;photoreceptor cell development;compound eye photoreceptor cell differentiation;regulation of photoreceptor cell differentiation;regulation of neuron differentiation;regulation of neurogenesis;regulation of nervous system development;regulation of multicellular organismal development;regulation of developmental process;regulation of multicellular organismal process;regulation of cell development;regulation of cell differentiation;regulation of eye photoreceptor cell development;regulation of organ morphogenesis;regulation of anatomical structure morphogenesis;negative regulation of eye photoreceptor cell development;negative regulation of photoreceptor cell differentiation;negative regulation of neuron differentiation;negative regulation of neurogenesis;negative regulation of nervous system development;negative regulation of developmental process;negative regulation of multicellular organismal process;negative regulation of cell development;negative regulation of cell differentiation;negative regulation of fusion cell fate specification;negative regulation of cell fate specification;negative regulation of cell fate commitment;regulation of cell fate commitment;regulation of cell fate specification;fusion cell fate specification;negative regulation of gene expression;gene expression;negative regulation of macromolecule metabolic process;negative regulation of metabolic process;regulation of metabolic process;regulation of macromolecule metabolic process;regulation of gene expression;negative regulation of JNK cascade;negative regulation of stress-activated MAPK cascade;negative regulation of stress-activated protein kinase signaling cascade;regulation of stress-activated protein kinase signaling cascade;regulation of cellular response to stress;cellular response to stress;response to stress;regulation of response to stress;regulation of response to stimulus;stress-activated protein kinase signaling cascade;regulation of intracellular signal transduction;regulation of signal transduction;regulation of cell communication;regulation of signaling;negative regulation of intracellular signal transduction;negative regulation of signal transduction;negative regulation of cell communication;negative regulation of signaling;negative regulation of response to stimulus;regulation of stress-activated MAPK cascade;stress-activated MAPK cascade;MAPK cascade;signal transduction by protein phosphorylation;single-organism metabolic process;regulation of MAPK cascade;regulation of protein phosphorylation;regulation of protein modification process;regulation of cellular protein metabolic process;regulation of protein metabolic process;regulation of primary metabolic process;regulation of cellular metabolic process;regulation of phosphorylation;regulation of phosphate metabolic process;regulation of phosphorus metabolic process;negative regulation of MAPK cascade;negative regulation of protein phosphorylation;negative regulation of protein modification process;negative regulation of cellular protein metabolic process;negative regulation of cellular metabolic process;negative regulation of protein metabolic process;negative regulation of phosphorylation;negative regulation of phosphate metabolic process;negative regulation of phosphorus metabolic process;JNK cascade;regulation of JNK cascade;negative regulation of terminal cell fate specification, open tracheal system;terminal cell fate specification, open tracheal system;negative regulation of transcription from RNA polymerase II promoter;regulation of transcription from RNA polymerase II promoter;regulation of transcription, DNA-templated;regulation of cellular macromolecule biosynthetic process;cellular macromolecule biosynthetic process;cellular biosynthetic process;biosynthetic process;macromolecule biosynthetic process;organic substance biosynthetic process;regulation of macromolecule biosynthetic process;regulation of biosynthetic process;regulation of cellular biosynthetic process;transcription, DNA-templated;nucleic acid-templated transcription;RNA biosynthetic process;nucleobase-containing compound biosynthetic process;heterocycle biosynthetic process;heterocycle metabolic process;cellular nitrogen compound biosynthetic process;cellular nitrogen compound metabolic process;nitrogen compound metabolic process;organic cyclic compound biosynthetic process;organic cyclic compound metabolic process;nucleobase-containing compound metabolic process;cellular aromatic compound metabolic process;aromatic compound biosynthetic process;RNA metabolic process;nucleic acid metabolic process;regulation of nucleic acid-templated transcription;regulation of RNA biosynthetic process;regulation of RNA metabolic process;regulation of nucleobase-containing compound metabolic process;regulation of nitrogen compound metabolic process;transcription from RNA polymerase II promoter;negative regulation of transcription, DNA-templated;negative regulation of nucleic acid-templated transcription;negative regulation of RNA biosynthetic process;negative regulation of RNA metabolic process;negative regulation of nucleobase-containing compound metabolic process;negative regulation of nitrogen compound metabolic process;negative regulation of macromolecule biosynthetic process;negative regulation of biosynthetic process;negative regulation of cellular biosynthetic process;negative regulation of cellular macromolecule biosynthetic process;neuroblast fate determination;neuroblast fate commitment;neuroblast differentiation;stem cell differentiation;stem cell fate commitment;stem cell fate determination;Notch signaling pathway;cell surface receptor signaling pathway;oocyte anterior/posterior axis specification;anterior/posterior axis specification;axis specification;oocyte axis specification;oocyte construction;cell maturation;developmental maturation;oocyte development;oocyte differentiation;maternal determination of anterior/posterior axis, embryo;anterior/posterior axis specification, embryo;tripartite regional subdivision;blastoderm segmentation;embryonic pattern specification;embryonic axis specification;oocyte localization involved in germarium-derived egg chamber formation;ovarian follicle cell stalk formation;peripheral nervous system development;positive regulation of cell proliferation;regulation of cell proliferation;positive regulation of cellular process;positive regulation of biological process;positive regulation of G1/S transition of mitotic cell cycle;regulation of G1/S transition of mitotic cell cycle;G1/S transition of mitotic cell cycle;cell cycle G1/S phase transition;cell cycle phase transition;cell cycle process;cell cycle;mitotic cell cycle phase transition;mitotic cell cycle process;mitotic cell cycle;regulation of mitotic cell cycle phase transition;regulation of mitotic cell cycle;regulation of cell cycle;regulation of cell cycle phase transition;regulation of cell cycle process;regulation of cell cycle G1/S phase transition;positive regulation of mitotic cell cycle phase transition;positive regulation of cell cycle phase transition;positive regulation of cell cycle process;positive regulation of cell cycle;positive regulation of mitotic cell cycle;positive regulation of cell cycle G1/S phase transition;positive regulation of Notch signaling pathway;positive regulation of signal transduction;positive regulation of cell communication;positive regulation of signaling;positive regulation of response to stimulus;regulation of Notch signaling pathway;positive regulation of transcription from RNA polymerase II promoter;positive regulation of transcription, DNA-templated;positive regulation of nucleic acid-templated transcription;positive regulation of RNA biosynthetic process;positive regulation of cellular biosynthetic process;positive regulation of biosynthetic process;positive regulation of metabolic process;positive regulation of cellular metabolic process;positive regulation of RNA metabolic process;positive regulation of nucleobase-containing compound metabolic process;positive regulation of nitrogen compound metabolic process;positive regulation of macromolecule metabolic process;positive regulation of macromolecule biosynthetic process;positive regulation of gene expression;R1/R6 cell differentiation;R3/R4 cell fate commitment;R3/R4 cell differentiation;compound eye photoreceptor fate commitment;eye photoreceptor cell fate commitment;photoreceptor cell fate commitment;neuron fate commitment;R7 cell differentiation;R8 cell development;R8 cell differentiation;R8 cell fate commitment;regulation of cardioblast cell fate specification;cardioblast cell fate specification;cardioblast cell fate commitment;cardioblast differentiation;cardiocyte differentiation;heart development;circulatory system development;cardiac cell fate commitment;cardiac cell fate specification;regulation of cardiac cell fate specification;regulation of cardiocyte differentiation;regulation of cardioblast differentiation;regulation of stem cell differentiation;regulation of crystal cell differentiation;regulation of hemocyte differentiation;regulation of immune system process;regulation of filopodium assembly;regulation of cell projection assembly;cell projection assembly;regulation of cellular component biogenesis;regulation of cell projection organization;regulation of cellular component organization;filopodium assembly;regulation of growth;regulation of R8 cell spacing in compound eye;response to symbiont;response to other organism;response to external biotic stimulus;response to biotic stimulus;second mitotic wave involved in compound eye morphogenesis;skeletal muscle tissue development;striated muscle tissue development;muscle tissue development;skeletal muscle organ development;muscle organ development;ventral cord development;wing disc dorsal/ventral pattern formation;wing disc pattern formation;wing disc proximal/distal pattern formation;proximal/distal pattern formation, imaginal disc;proximal/distal pattern formation;extracellular exosome;extracellular vesicle;extracellular organelle;heparin binding;anion binding;sulfur compound binding;integrin binding;cell adhesion molecule binding;protein complex binding;macromolecular complex binding;receptor binding;cell-matrix adhesion;cell-substrate adhesion;collagen fibril organization;protein complex subunit organization;macromolecular complex subunit organization;extracellular matrix organization;extracellular structure organization;collagen metabolic process;multicellular organismal macromolecule metabolic process;multicellular organism metabolic process;elastic fiber assembly;extracellular matrix assembly;fatty acid metabolic process;monocarboxylic acid metabolic process;carboxylic acid metabolic process;oxoacid metabolic process;organic acid metabolic process;small molecule metabolic process;cellular lipid metabolic process;lipid metabolic process;regulation of JUN kinase activity;regulation of MAP kinase activity;regulation of protein serine/threonine kinase activity;regulation of protein kinase activity;regulation of kinase activity;regulation of transferase activity;regulation of catalytic activity;regulation of molecular function;triglyceride metabolic process;acylglycerol metabolic process;neutral lipid metabolic process;glycerolipid metabolic process;homophilic cell adhesion via plasma membrane adhesion molecules	GO:0032579;GO:0044420;GO:0044421;GO:0005575;GO:0005576;GO:0031012;GO:0033166;GO:0005578;GO:0016023;GO:0005615;GO:0005509;GO:0046872;GO:0043169;GO:0043167;GO:0005488;GO:0003674;GO:0005515;GO:0005886;GO:0016020;GO:0044464;GO:0005623;GO:0071944;GO:0030246;GO:0005540;GO:0005539;GO:0097367;GO:0007155;GO:0022610;GO:0008150;GO:0007417;GO:0007399;GO:0048731;GO:0007275;GO:0044707;GO:0044699;GO:0032501;GO:0044767;GO:0032502;GO:0048856;GO:0001501;GO:0005912;GO:0070161;GO:0030054;GO:0009986;GO:0005737;GO:0044424;GO:0005622;GO:0005829;GO:0044444;GO:0030139;GO:0031410;GO:0097708;GO:0031982;GO:0043227;GO:0043226;GO:0043229;GO:0005788;GO:0070013;GO:0043233;GO:0044422;GO:0031974;GO:0005783;GO:0043231;GO:0012505;GO:0044432;GO:0044446;GO:0005768;GO:0005796;GO:0044431;GO:0005794;GO:0016021;GO:0031224;GO:0044425;GO:0005770;GO:0005654;GO:0031981;GO:0044428;GO:0005634;GO:0043234;GO:0032991;GO:0035003;GO:0043296;GO:0005911;GO:0044459;GO:0003682;GO:0004872;GO:0060089;GO:0004888;GO:0038023;GO:0004871;GO:0099600;GO:0007015;GO:0030036;GO:0007010;GO:0006996;GO:0016043;GO:0071840;GO:0009987;GO:0030029;GO:0044763;GO:1902589;GO:0097435;GO:0009952;GO:0003002;GO:0007389;GO:0008356;GO:0051301;GO:0007411;GO:0097485;GO:0006928;GO:0048812;GO:0031175;GO:0030030;GO:0048666;GO:0048468;GO:0030154;GO:0048869;GO:0030182;GO:0048699;GO:0022008;GO:0048858;GO:0032990;GO:0032989;GO:0009653;GO:0000902;GO:0006935;GO:0042330;GO:0040011;GO:0009605;GO:0050896;GO:0042221;GO:0007409;GO:0048667;GO:0000904;GO:0061564;GO:0007298;GO:0007297;GO:0010631;GO:0001667;GO:0016477;GO:0048870;GO:0051674;GO:0051179;GO:0090132;GO:0090130;GO:0030707;GO:0002066;GO:0002065;GO:0030855;GO:0060429;GO:0009888;GO:0002064;GO:0003006;GO:0000003;GO:0022414;GO:0022412;GO:0032504;GO:0044702;GO:0048477;GO:0007292;GO:0007276;GO:0019953;GO:0044703;GO:0051704;GO:0048609;GO:0007281;GO:0001708;GO:0045165;GO:0022416;GO:0007423;GO:0048513;GO:0008407;GO:0009887;GO:0042676;GO:0042675;GO:0001745;GO:0048749;GO:0001654;GO:0048592;GO:0090596;GO:0046667;GO:0046666;GO:0010623;GO:0012501;GO:0008219;GO:0042688;GO:0042386;GO:0002376;GO:0008340;GO:0010259;GO:0007568;GO:0046843;GO:0007306;GO:0010927;GO:0048646;GO:0022607;GO:0044085;GO:0007304;GO:0030703;GO:0007391;GO:0016331;GO:0002009;GO:0048729;GO:0048598;GO:0009790;GO:0001700;GO:0009792;GO:0007451;GO:0007450;GO:0009953;GO:0007447;GO:0007444;GO:0035295;GO:0035161;GO:0007398;GO:0035165;GO:0035163;GO:0035162;GO:0030097;GO:0048534;GO:0002520;GO:0048568;GO:0061331;GO:0007443;GO:0072002;GO:0061326;GO:0072001;GO:0001655;GO:0048619;GO:0007442;GO:0048546;GO:0048565;GO:0055123;GO:0035239;GO:0061525;GO:0061333;GO:0060562;GO:2001013;GO:0050673;GO:0008283;GO:0035153;GO:0007424;GO:0060541;GO:0042067;GO:0001736;GO:0001738;GO:0007164;GO:0007163;GO:0035214;GO:0036099;GO:0030718;GO:0019827;GO:0098727;GO:0007440;GO:0060288;GO:0048859;GO:0007386;GO:0060250;GO:0060249;GO:0042592;GO:0065008;GO:0065007;GO:0007293;GO:0030708;GO:0048139;GO:0048138;GO:0016333;GO:0010001;GO:0042063;GO:0007403;GO:0021781;GO:0001709;GO:0008347;GO:0035172;GO:0007157;GO:0098742;GO:0098609;GO:0007252;GO:0007249;GO:0035556;GO:0007165;GO:0051716;GO:0044700;GO:0023052;GO:0007154;GO:0050794;GO:0050789;GO:0006468;GO:0006464;GO:0044267;GO:0019538;GO:0043170;GO:0071704;GO:0008152;GO:0044238;GO:0044260;GO:0044237;GO:0036211;GO:0043412;GO:0016310;GO:0006796;GO:0006793;GO:0007446;GO:0035265;GO:0048589;GO:0040007;GO:0016348;GO:0009886;GO:0009791;GO:0036011;GO:0007480;GO:0035114;GO:0048737;GO:0048736;GO:0035107;GO:0007478;GO:0035218;GO:0007560;GO:0048707;GO:0002165;GO:0048563;GO:0048569;GO:0007552;GO:0035120;GO:0035285;GO:0035282;GO:0048803;GO:0048805;GO:0007484;GO:0035215;GO:0048806;GO:0007548;GO:0048608;GO:0061458;GO:0035126;GO:0035112;GO:0007483;GO:0007485;GO:0048808;GO:0030539;GO:0046661;GO:0090598;GO:0008587;GO:0007476;GO:0007472;GO:0035220;GO:0007474;GO:0036335;GO:0048872;GO:0035171;GO:0035168;GO:0035167;GO:0035166;GO:0048542;GO:0048732;GO:0002164;GO:0042387;GO:0046331;GO:0045168;GO:0007267;GO:0007616;GO:0007613;GO:0007611;GO:0044708;GO:0007610;GO:0050890;GO:0050877;GO:0003008;GO:0035170;GO:0061382;GO:0007498;GO:0008045;GO:0007521;GO:0042693;GO:0042692;GO:0061061;GO:2000048;GO:0022408;GO:0022407;GO:0016337;GO:0098602;GO:0030155;GO:0007162;GO:0048523;GO:0048519;GO:2000047;GO:0044331;GO:0045316;GO:0045314;GO:0042051;GO:0042462;GO:0001754;GO:0046530;GO:0042461;GO:0001751;GO:0046532;GO:0045664;GO:0050767;GO:0051960;GO:2000026;GO:0050793;GO:0051239;GO:0060284;GO:0045595;GO:0042478;GO:2000027;GO:0022603;GO:0042480;GO:0046533;GO:0045665;GO:0050768;GO:0051961;GO:0051093;GO:0051241;GO:0010721;GO:0045596;GO:0035157;GO:0009996;GO:0010454;GO:0010453;GO:0042659;GO:0035156;GO:0010629;GO:0010467;GO:0010605;GO:0009892;GO:0019222;GO:0060255;GO:0010468;GO:0046329;GO:0032873;GO:0070303;GO:0070302;GO:0080135;GO:0033554;GO:0006950;GO:0080134;GO:0048583;GO:0031098;GO:1902531;GO:0009966;GO:0010646;GO:0023051;GO:1902532;GO:0009968;GO:0010648;GO:0023057;GO:0048585;GO:0032872;GO:0051403;GO:0000165;GO:0023014;GO:0044710;GO:0043408;GO:0001932;GO:0031399;GO:0032268;GO:0051246;GO:0080090;GO:0031323;GO:0042325;GO:0019220;GO:0051174;GO:0043409;GO:0001933;GO:0031400;GO:0032269;GO:0031324;GO:0051248;GO:0042326;GO:0045936;GO:0010563;GO:0007254;GO:0046328;GO:0035155;GO:0035154;GO:0000122;GO:0006357;GO:0006355;GO:2000112;GO:0034645;GO:0044249;GO:0009058;GO:0009059;GO:1901576;GO:0010556;GO:0009889;GO:0031326;GO:0006351;GO:0097659;GO:0032774;GO:0034654;GO:0018130;GO:0046483;GO:0044271;GO:0034641;GO:0006807;GO:1901362;GO:1901360;GO:0006139;GO:0006725;GO:0019438;GO:0016070;GO:0090304;GO:1903506;GO:2001141;GO:0051252;GO:0019219;GO:0051171;GO:0006366;GO:0045892;GO:1903507;GO:1902679;GO:0051253;GO:0045934;GO:0051172;GO:0010558;GO:0009890;GO:0031327;GO:2000113;GO:0007400;GO:0014017;GO:0014016;GO:0048863;GO:0048865;GO:0048867;GO:0007219;GO:0007166;GO:0007314;GO:0009948;GO:0009798;GO:0007309;GO:0007308;GO:0048469;GO:0021700;GO:0048599;GO:0009994;GO:0008358;GO:0008595;GO:0007351;GO:0007350;GO:0009880;GO:0000578;GO:0030720;GO:0030713;GO:0007422;GO:0008284;GO:0042127;GO:0048522;GO:0048518;GO:1900087;GO:2000045;GO:0000082;GO:0044843;GO:0044770;GO:0022402;GO:0007049;GO:0044772;GO:1903047;GO:0000278;GO:1901990;GO:0007346;GO:0051726;GO:1901987;GO:0010564;GO:1902806;GO:1901992;GO:1901989;GO:0090068;GO:0045787;GO:0045931;GO:1902808;GO:0045747;GO:0009967;GO:0010647;GO:0023056;GO:0048584;GO:0008593;GO:0045944;GO:0045893;GO:1903508;GO:1902680;GO:0031328;GO:0009891;GO:0009893;GO:0031325;GO:0051254;GO:0045935;GO:0051173;GO:0010604;GO:0010557;GO:0010628;GO:0048052;GO:0007464;GO:0048056;GO:0001752;GO:0042706;GO:0046552;GO:0048663;GO:0045466;GO:0045463;GO:0045465;GO:0007460;GO:0042686;GO:0042685;GO:0042684;GO:0010002;GO:0035051;GO:0007507;GO:0072359;GO:0060911;GO:0060912;GO:2000043;GO:1905207;GO:0051890;GO:2000736;GO:0042689;GO:0045610;GO:0002682;GO:0051489;GO:0060491;GO:0030031;GO:0044087;GO:0031344;GO:0051128;GO:0046847;GO:0040008;GO:0045468;GO:0009608;GO:0051707;GO:0043207;GO:0009607;GO:0016330;GO:0007519;GO:0014706;GO:0060537;GO:0060538;GO:0007517;GO:0007419;GO:0048190;GO:0035222;GO:0007473;GO:0007449;GO:0009954;GO:0070062;GO:1903561;GO:0043230;GO:0008201;GO:0043168;GO:1901681;GO:0005178;GO:0050839;GO:0032403;GO:0044877;GO:0005102;GO:0007160;GO:0031589;GO:0030199;GO:0071822;GO:0043933;GO:0030198;GO:0043062;GO:0032963;GO:0044259;GO:0044236;GO:0048251;GO:0085029;GO:0043206;GO:0006631;GO:0032787;GO:0019752;GO:0043436;GO:0006082;GO:0044281;GO:0044255;GO:0006629;GO:0043506;GO:0043405;GO:0071900;GO:0045859;GO:0043549;GO:0051338;GO:0050790;GO:0065009;GO:0006641;GO:0006639;GO:0006638;GO:0046486;GO:0007156	17330	TRINITY_DN98422_c1_g1_i1;TRINITY_DN98422_c1_g1_i1;TRINITY_DN98422_c1_g1_i2;TRINITY_DN98422_c1_g1_i2;TRINITY_DN98422_c1_g1_i3;TRINITY_DN98422_c1_g1_i5;TRINITY_DN98422_c1_g1_i6;TRINITY_DN98422_c1_g1_i7;TRINITY_DN98422_c1_g1_i8;TRINITY_DN98422_c1_g1_i10;TRINITY_DN98422_c1_g1_i10;TRINITY_DN98422_c1_g1_i11;TRINITY_DN98422_c1_g1_i12;TRINITY_DN98422_c1_g1_i12;TRINITY_DN98422_c1_g1_i13;TRINITY_DN98422_c1_g1_i15;TRINITY_DN98422_c1_g1_i17;TRINITY_DN98422_c1_g1_i18;TRINITY_DN98422_c1_g1_i18;TRINITY_DN98422_c1_g1_i19	PF00008.24^EGF^EGF-like domain^33-64^E:3.3e-05`PF00008.24^EGF^EGF-like domain^72-101^E:6.2e-08`PF12661.4^hEGF^Human growth factor-like EGF^92-103^E:0.00041`PF00008.24^EGF^EGF-like domain^111-141^E:4.5e-05`PF00008.24^EGF^EGF-like domain^283-314^E:1.9e-06;.;PF00008.24^EGF^EGF-like domain^24-59^E:9e-07`PF12661.4^hEGF^Human growth factor-like EGF^103-114^E:0.0035`PF00008.24^EGF^EGF-like domain^153-184^E:4.6e-05`PF00008.24^EGF^EGF-like domain^192-221^E:8.6e-08`PF12661.4^hEGF^Human growth factor-like EGF^212-223^E:0.00056`PF00008.24^EGF^EGF-like domain^231-261^E:6.3e-05`PF00008.24^EGF^EGF-like domain^403-434^E:2.6e-06;.;PF00008.24^EGF^EGF-like domain^115-144^E:8.4e-07`PF12661.4^hEGF^Human growth factor-like EGF^134-146^E:0.036`PF00008.24^EGF^EGF-like domain^152-181^E:3.6e-06`PF07645.12^EGF_CA^Calcium-binding EGF domain^154-182^E:0.0031`PF12661.4^hEGF^Human growth factor-like EGF^171-183^E:0.063`PF00008.24^EGF^EGF-like domain^189-218^E:1e-05`PF00008.24^EGF^EGF-like domain^261-296^E:9.6e-06`PF12661.4^hEGF^Human growth factor-like EGF^340-351^E:0.00061`PF00008.24^EGF^EGF-like domain^390-421^E:0.00011`PF00008.24^EGF^EGF-like domain^429-458^E:1.3e-07`PF12661.4^hEGF^Human growth factor-like EGF^449-460^E:0.00085`PF00008.24^EGF^EGF-like domain^468-498^E:9.8e-05`PF00008.24^EGF^EGF-like domain^640-671^E:4.1e-06;PF00008.24^EGF^EGF-like domain^36-67^E:2.7e-05`PF00008.24^EGF^EGF-like domain^75-104^E:5.1e-08`PF12661.4^hEGF^Human growth factor-like EGF^95-106^E:0.00035`PF00008.24^EGF^EGF-like domain^114-144^E:3.7e-05`PF00008.24^EGF^EGF-like domain^242-271^E:4.2e-05`PF00008.24^EGF^EGF-like domain^286-317^E:1.6e-06;PF00008.24^EGF^EGF-like domain^142-171^E:8.8e-07`PF12661.4^hEGF^Human growth factor-like EGF^161-173^E:0.037`PF00008.24^EGF^EGF-like domain^179-208^E:3.7e-06`PF07645.12^EGF_CA^Calcium-binding EGF domain^181-209^E:0.003`PF00008.24^EGF^EGF-like domain^216-245^E:1.1e-05`PF00008.24^EGF^EGF-like domain^288-323^E:1e-05`PF12661.4^hEGF^Human growth factor-like EGF^367-378^E:0.00064`PF00008.24^EGF^EGF-like domain^417-448^E:0.00012`PF00008.24^EGF^EGF-like domain^456-485^E:1.4e-08`PF12661.4^hEGF^Human growth factor-like EGF^475-487^E:0.0051`PF00008.24^EGF^EGF-like domain^624-653^E:4.4e-05`PF00008.24^EGF^EGF-like domain^668-699^E:4.3e-06;PF00008.24^EGF^EGF-like domain^103-132^E:4.2e-05`PF00008.24^EGF^EGF-like domain^147-178^E:1.1e-06;PF12661.4^hEGF^Human growth factor-like EGF^48-59^E:0.00035`PF00008.24^EGF^EGF-like domain^98-129^E:6.4e-05`PF00008.24^EGF^EGF-like domain^137-166^E:7.7e-09`PF12661.4^hEGF^Human growth factor-like EGF^156-168^E:0.0028`PF00008.24^EGF^EGF-like domain^176-206^E:0.00018`PF00008.24^EGF^EGF-like domain^349-380^E:2.3e-06;PF00008.24^EGF^EGF-like domain^33-64^E:3.3e-05`PF00008.24^EGF^EGF-like domain^72-101^E:6.2e-08`PF12661.4^hEGF^Human growth factor-like EGF^92-103^E:0.00041`PF00008.24^EGF^EGF-like domain^111-141^E:4.5e-05`PF00008.24^EGF^EGF-like domain^283-314^E:1.9e-06;.;PF00008.24^EGF^EGF-like domain^142-171^E:8.7e-07`PF12661.4^hEGF^Human growth factor-like EGF^161-173^E:0.037`PF00008.24^EGF^EGF-like domain^179-208^E:3.7e-06`PF07645.12^EGF_CA^Calcium-binding EGF domain^181-209^E:0.003`PF00008.24^EGF^EGF-like domain^216-245^E:1.1e-05`PF00008.24^EGF^EGF-like domain^288-323^E:1.4e-06`PF12661.4^hEGF^Human growth factor-like EGF^364-375^E:0.00063`PF00008.24^EGF^EGF-like domain^414-445^E:0.00012`PF00008.24^EGF^EGF-like domain^453-482^E:1.4e-08`PF12661.4^hEGF^Human growth factor-like EGF^472-484^E:0.005`PF00008.24^EGF^EGF-like domain^621-650^E:4.4e-05`PF00008.24^EGF^EGF-like domain^665-696^E:4.3e-06;PF00008.24^EGF^EGF-like domain^33-64^E:3.3e-05`PF00008.24^EGF^EGF-like domain^72-101^E:6.2e-08`PF12661.4^hEGF^Human growth factor-like EGF^92-103^E:0.00041`PF00008.24^EGF^EGF-like domain^111-141^E:4.5e-05`PF00008.24^EGF^EGF-like domain^283-314^E:1.9e-06;.;PF00008.24^EGF^EGF-like domain^115-144^E:8.4e-07`PF12661.4^hEGF^Human growth factor-like EGF^134-146^E:0.036`PF00008.24^EGF^EGF-like domain^152-181^E:3.6e-06`PF07645.12^EGF_CA^Calcium-binding EGF domain^154-182^E:0.0031`PF12661.4^hEGF^Human growth factor-like EGF^171-183^E:0.063`PF00008.24^EGF^EGF-like domain^189-218^E:1e-05`PF00008.24^EGF^EGF-like domain^261-296^E:1.4e-06`PF12661.4^hEGF^Human growth factor-like EGF^286-298^E:0.065`PF12661.4^hEGF^Human growth factor-like EGF^337-348^E:0.00061`PF00008.24^EGF^EGF-like domain^387-418^E:0.00011`PF00008.24^EGF^EGF-like domain^426-455^E:1.4e-08`PF12661.4^hEGF^Human growth factor-like EGF^445-457^E:0.0048`PF00008.24^EGF^EGF-like domain^594-623^E:4.2e-05`PF00008.24^EGF^EGF-like domain^638-669^E:4.1e-06;PF00008.24^EGF^EGF-like domain^33-64^E:5.3e-05`PF00008.24^EGF^EGF-like domain^72-101^E:6.4e-09`PF12661.4^hEGF^Human growth factor-like EGF^91-103^E:0.0024`PF00008.24^EGF^EGF-like domain^111-141^E:0.00015`PF00008.24^EGF^EGF-like domain^240-269^E:3.5e-05`PF00008.24^EGF^EGF-like domain^284-315^E:1.9e-06;PF00008.24^EGF^EGF-like domain^142-171^E:8.8e-07`PF12661.4^hEGF^Human growth factor-like EGF^161-173^E:0.037`PF00008.24^EGF^EGF-like domain^179-208^E:3.7e-06`PF07645.12^EGF_CA^Calcium-binding EGF domain^181-209^E:0.003`PF00008.24^EGF^EGF-like domain^216-245^E:1.1e-05`PF00008.24^EGF^EGF-like domain^288-323^E:1e-05`PF12661.4^hEGF^Human growth factor-like EGF^367-378^E:0.00063`PF00008.24^EGF^EGF-like domain^417-448^E:0.00012`PF00008.24^EGF^EGF-like domain^456-485^E:1.4e-07`PF12661.4^hEGF^Human growth factor-like EGF^476-487^E:0.00088`PF00008.24^EGF^EGF-like domain^495-525^E:0.0001`PF00008.24^EGF^EGF-like domain^667-698^E:4.3e-06;PF00008.24^EGF^EGF-like domain^33-64^E:3.3e-05`PF00008.24^EGF^EGF-like domain^72-101^E:6.2e-08`PF12661.4^hEGF^Human growth factor-like EGF^92-103^E:0.00041`PF00008.24^EGF^EGF-like domain^111-141^E:4.5e-05`PF00008.24^EGF^EGF-like domain^283-314^E:1.9e-06;.;PF00008.24^EGF^EGF-like domain^115-144^E:8.4e-07`PF12661.4^hEGF^Human growth factor-like EGF^134-146^E:0.036`PF00008.24^EGF^EGF-like domain^152-181^E:3.6e-06`PF07645.12^EGF_CA^Calcium-binding EGF domain^154-182^E:0.0031`PF12661.4^hEGF^Human growth factor-like EGF^171-183^E:0.063`PF00008.24^EGF^EGF-like domain^189-218^E:1e-05`PF00008.24^EGF^EGF-like domain^261-296^E:9.6e-06`PF12661.4^hEGF^Human growth factor-like EGF^340-351^E:0.00061`PF00008.24^EGF^EGF-like domain^390-421^E:0.00012`PF00008.24^EGF^EGF-like domain^429-458^E:1.4e-08`PF12661.4^hEGF^Human growth factor-like EGF^448-460^E:0.0049`PF00008.24^EGF^EGF-like domain^597-626^E:4.2e-05`PF00008.24^EGF^EGF-like domain^641-672^E:4.1e-06	.;sigP:1^22^0.656^YES;.;sigP:1^22^0.656^YES;sigP:1^20^0.723^YES;.;.;.;.;.;sigP:1^22^0.656^YES;.;.;sigP:1^22^0.659^YES;sigP:1^20^0.723^YES;.;.;.;sigP:1^22^0.656^YES;sigP:1^20^0.723^YES
TRINITY_DN88709_c0_g5	TRINITY_DN88709_c0_g5_i1;TRINITY_DN88709_c0_g5_i2	2	1176110911 ; carbohydrate sulfotransferase 11-like [Orbicella faveolata] ; 48498 ; 389	2.43805	4.21946e-10	5.41909	1.53101	2.74329	5.16006	3.8157	28.7454	15.195	18.9951	22.8869	0.490551	0.878978	1.65334	1.22259	9.21032	4.86862	6.08624	7.3332	3121	TRINITY_DN88709_c0_g5_i1	gi|1176110911|ref|XP_020626441.1|	1176110911 ; carbohydrate sulfotransferase 11-like [Orbicella faveolata] ; 48498 ; 389	48498	species=Montastraea faveolata;genus=Montastraea;family=Montastraeidae;suborder=Faviina;order=Scleractinia;subclass=Hexacorallia;class=Anthozoa;phylum=Cnidaria;no rank=Eumetazoa;kingdom=Metazoa;no rank=Opisthokonta;superkingdom=Eukaryota;no rank=cellular organisms;no rank=root	334	82.036	0	332	334	332	3121	389	32.1	85.3	Golgi membrane;bounding membrane of organelle;organelle membrane;organelle part;cellular_component;organelle;membrane-bounded organelle;membrane;Golgi apparatus part;intracellular organelle part;intracellular organelle;intracellular;cell part;cell;intracellular part;Golgi apparatus;cytoplasmic part;cytoplasm;intracellular membrane-bounded organelle;endomembrane system;integral component of membrane;intrinsic component of membrane;membrane part;chondroitin 4-sulfotransferase activity;chondroitin sulfotransferase activity;sulfotransferase activity;transferase activity, transferring sulfur-containing groups;transferase activity;catalytic activity;molecular_function;N-acetylgalactosamine 4-O-sulfotransferase activity;N-acetylgalactosamine 4-sulfate 6-O-sulfotransferase activity;carbohydrate biosynthetic process;single-organism carbohydrate metabolic process;carbohydrate metabolic process;primary metabolic process;metabolic process;biological_process;organic substance metabolic process;single-organism metabolic process;single-organism process;organic substance biosynthetic process;biosynthetic process;single-organism biosynthetic process;cartilage development;skeletal system development;system development;multicellular organism development;single-multicellular organism process;multicellular organismal process;single-organism developmental process;developmental process;anatomical structure development;animal organ development;connective tissue development;tissue development;chondrocyte development;cell development;cell differentiation;cellular developmental process;single-organism cellular process;cellular process;chondrocyte differentiation;chondroitin sulfate biosynthetic process;chondroitin sulfate metabolic process;mucopolysaccharide metabolic process;glycosaminoglycan metabolic process;aminoglycan metabolic process;macromolecule metabolic process;organonitrogen compound metabolic process;nitrogen compound metabolic process;carbohydrate derivative metabolic process;chondroitin sulfate proteoglycan metabolic process;oxoacid metabolic process;organic acid metabolic process;small molecule metabolic process;cellular metabolic process;sulfur compound metabolic process;proteoglycan metabolic process;glycoprotein metabolic process;protein metabolic process;cellular macromolecule metabolic process;sulfur compound biosynthetic process;cellular biosynthetic process;glycosaminoglycan biosynthetic process;aminoglycan biosynthetic process;carbohydrate derivative biosynthetic process;macromolecule biosynthetic process;organonitrogen compound biosynthetic process;chondroitin sulfate proteoglycan biosynthetic process;proteoglycan biosynthetic process;glycoprotein biosynthetic process;cellular macromolecule biosynthetic process;developmental growth;growth;embryonic digit morphogenesis;embryonic morphogenesis;anatomical structure morphogenesis;embryo development;embryonic limb morphogenesis;embryonic appendage morphogenesis;appendage morphogenesis;appendage development;limb morphogenesis;limb development;embryonic skeletal system morphogenesis;embryonic skeletal system development;chordate embryonic development;embryo development ending in birth or egg hatching;skeletal system morphogenesis;animal organ morphogenesis;embryonic organ morphogenesis;embryonic organ development;embryonic viscerocranium morphogenesis;embryonic cranial skeleton morphogenesis;cranial skeletal system development;negative regulation of apoptotic process;regulation of apoptotic process;regulation of programmed cell death;regulation of cell death;cell death;regulation of cellular process;regulation of biological process;biological regulation;programmed cell death;apoptotic process;negative regulation of programmed cell death;negative regulation of cell death;negative regulation of cellular process;negative regulation of biological process;negative regulation of transforming growth factor beta receptor signaling pathway;negative regulation of transmembrane receptor protein serine/threonine kinase signaling pathway;negative regulation of signal transduction;signal transduction;cellular response to stimulus;response to stimulus;single organism signaling;signaling;cell communication;negative regulation of cell communication;regulation of cell communication;negative regulation of signaling;regulation of signaling;negative regulation of response to stimulus;regulation of response to stimulus;regulation of signal transduction;regulation of transmembrane receptor protein serine/threonine kinase signaling pathway;transmembrane receptor protein serine/threonine kinase signaling pathway;enzyme linked receptor protein signaling pathway;cell surface receptor signaling pathway;regulation of transforming growth factor beta receptor signaling pathway;regulation of cellular response to transforming growth factor beta stimulus;regulation of cellular response to growth factor stimulus;cellular response to growth factor stimulus;response to growth factor;response to organic substance;response to chemical;cellular response to organic substance;cellular response to chemical stimulus;cellular response to transforming growth factor beta stimulus;cellular response to endogenous stimulus;response to endogenous stimulus;response to transforming growth factor beta;transforming growth factor beta receptor signaling pathway;negative regulation of cellular response to transforming growth factor beta stimulus;negative regulation of cellular response to growth factor stimulus;polysaccharide localization;macromolecule localization;localization;post-anal tail morphogenesis;post-embryonic development;regulation of cell proliferation;cell proliferation;respiratory gaseous exchange	GO:0000139;GO:0098588;GO:0031090;GO:0044422;GO:0005575;GO:0043226;GO:0043227;GO:0016020;GO:0044431;GO:0044446;GO:0043229;GO:0005622;GO:0044464;GO:0005623;GO:0044424;GO:0005794;GO:0044444;GO:0005737;GO:0043231;GO:0012505;GO:0016021;GO:0031224;GO:0044425;GO:0047756;GO:0034481;GO:0008146;GO:0016782;GO:0016740;GO:0003824;GO:0003674;GO:0001537;GO:0050659;GO:0016051;GO:0044723;GO:0005975;GO:0044238;GO:0008152;GO:0008150;GO:0071704;GO:0044710;GO:0044699;GO:1901576;GO:0009058;GO:0044711;GO:0051216;GO:0001501;GO:0048731;GO:0007275;GO:0044707;GO:0032501;GO:0044767;GO:0032502;GO:0048856;GO:0048513;GO:0061448;GO:0009888;GO:0002063;GO:0048468;GO:0030154;GO:0048869;GO:0044763;GO:0009987;GO:0002062;GO:0030206;GO:0030204;GO:1903510;GO:0030203;GO:0006022;GO:0043170;GO:1901564;GO:0006807;GO:1901135;GO:0050654;GO:0043436;GO:0006082;GO:0044281;GO:0044237;GO:0006790;GO:0006029;GO:0009100;GO:0019538;GO:0044260;GO:0044272;GO:0044249;GO:0006024;GO:0006023;GO:1901137;GO:0009059;GO:1901566;GO:0050650;GO:0030166;GO:0009101;GO:0034645;GO:0048589;GO:0040007;GO:0042733;GO:0048598;GO:0009653;GO:0009790;GO:0030326;GO:0035113;GO:0035107;GO:0048736;GO:0035108;GO:0060173;GO:0048704;GO:0048706;GO:0043009;GO:0009792;GO:0048705;GO:0009887;GO:0048562;GO:0048568;GO:0048703;GO:0048701;GO:1904888;GO:0043066;GO:0042981;GO:0043067;GO:0010941;GO:0008219;GO:0050794;GO:0050789;GO:0065007;GO:0012501;GO:0006915;GO:0043069;GO:0060548;GO:0048523;GO:0048519;GO:0030512;GO:0090101;GO:0009968;GO:0007165;GO:0051716;GO:0050896;GO:0044700;GO:0023052;GO:0007154;GO:0010648;GO:0010646;GO:0023057;GO:0023051;GO:0048585;GO:0048583;GO:0009966;GO:0090092;GO:0007178;GO:0007167;GO:0007166;GO:0017015;GO:1903844;GO:0090287;GO:0071363;GO:0070848;GO:0010033;GO:0042221;GO:0071310;GO:0070887;GO:0071560;GO:0071495;GO:0009719;GO:0071559;GO:0007179;GO:1903845;GO:0090288;GO:0033037;GO:0033036;GO:0051179;GO:0036342;GO:0009791;GO:0042127;GO:0008283;GO:0007585	716	TRINITY_DN88709_c0_g5_i1;TRINITY_DN88709_c0_g5_i2	PF03567.11^Sulfotransfer_2^Sulfotransferase family^94-329^E:9.3e-57;PF03567.11^Sulfotransfer_2^Sulfotransferase family^94-329^E:9.3e-57	sigP:1^30^0.681^YES;sigP:1^30^0.681^YES
TRINITY_DN97458_c3_g4	TRINITY_DN97458_c3_g4_i1;TRINITY_DN97458_c3_g4_i2;TRINITY_DN97458_c3_g4_i3;TRINITY_DN97458_c3_g4_i4;TRINITY_DN97458_c3_g4_i5;TRINITY_DN97458_c3_g4_i6;TRINITY_DN97458_c3_g4_i7;TRINITY_DN97458_c3_g4_i8;TRINITY_DN97458_c3_g4_i9;TRINITY_DN97458_c3_g4_i10	10	1176100382 ; formin-like protein 14 [Orbicella faveolata] ; 48498 ; 244	2.43793	1.07769e-22	5.41863	24.7513	65.2903	51.9829	36.1369	229.496	250.21	351.745	175.16	24.5966	64.8822	51.6579	35.911	228.061	248.646	349.547	174.065	1006.29	TRINITY_DN97458_c3_g4_i6	gi|1176100382|ref|XP_020620889.1|	1176100382 ; formin-like protein 14 [Orbicella faveolata] ; 48498 ; 244	48498	species=Montastraea faveolata;genus=Montastraea;family=Montastraeidae;suborder=Faviina;order=Scleractinia;subclass=Hexacorallia;class=Anthozoa;phylum=Cnidaria;no rank=Eumetazoa;kingdom=Metazoa;no rank=Opisthokonta;superkingdom=Eukaryota;no rank=cellular organisms;no rank=root	97	58.763	3.63e-25	92	97	92	3160	244	9.2	37.7	NA	NA	NA	TRINITY_DN97458_c3_g4_i1;TRINITY_DN97458_c3_g4_i6;TRINITY_DN97458_c3_g4_i8;TRINITY_DN97458_c3_g4_i9	.;.;.;.	sigP:1^26^0.865^YES;sigP:1^26^0.865^YES;sigP:1^26^0.865^YES;sigP:1^26^0.865^YES
TRINITY_DN104882_c4_g1	TRINITY_DN104882_c4_g1_i1;TRINITY_DN104882_c4_g1_i2;TRINITY_DN104882_c4_g1_i3;TRINITY_DN104882_c4_g1_i4;TRINITY_DN104882_c4_g1_i5;TRINITY_DN104882_c4_g1_i6;TRINITY_DN104882_c4_g1_i7;TRINITY_DN104882_c4_g1_i8;TRINITY_DN104882_c4_g1_i9;TRINITY_DN104882_c4_g1_i10;TRINITY_DN104882_c4_g1_i11;TRINITY_DN104882_c4_g1_i12;TRINITY_DN104882_c4_g1_i13;TRINITY_DN104882_c4_g1_i14;TRINITY_DN104882_c4_g1_i15;TRINITY_DN104882_c4_g1_i16;TRINITY_DN104882_c4_g1_i17;TRINITY_DN104882_c4_g1_i18	18	1176064674 ; uncharacterized protein LOC110041564 isoform X1 [Orbicella faveolata] ; 48498 ; 1516	2.43172	2.93117e-29	5.39535	34.1926	45.1729	42.2361	23.1186	235.572	181.777	225.819	165.269	5.63666	7.44677	6.96264	3.81112	38.8342	29.966	37.2264	27.2447	6066.1	TRINITY_DN104882_c4_g1_i4	gi|1176064674|ref|XP_020602522.1|	1176064674 ; uncharacterized protein LOC110041564 isoform X1 [Orbicella faveolata] ; 48498 ; 1516	48498	species=Montastraea faveolata;genus=Montastraea;family=Montastraeidae;suborder=Faviina;order=Scleractinia;subclass=Hexacorallia;class=Anthozoa;phylum=Cnidaria;no rank=Eumetazoa;kingdom=Metazoa;no rank=Opisthokonta;superkingdom=Eukaryota;no rank=cellular organisms;no rank=root	1568;512;534;535	58.099;31.25;30.337;29.72	0.0;2.44e-50;4.66e-50;3.49e-48	1507	1970	1507	7794	1516	75.8	99.4	integral component of membrane;intrinsic component of membrane;membrane part;cellular_component;membrane;nucleus;intracellular membrane-bounded organelle;membrane-bounded organelle;organelle;intracellular organelle;intracellular;cell part;cell;intracellular part;plasma membrane;cell periphery;calcium ion binding;metal ion binding;cation binding;ion binding;binding;molecular_function;receptor activity;molecular transducer activity;angiogenesis;single-organism developmental process;developmental process;biological_process;single-organism process;blood vessel morphogenesis;anatomical structure morphogenesis;anatomical structure development;blood vessel development;vasculature development;system development;multicellular organism development;single-multicellular organism process;multicellular organismal process;cardiovascular system development;circulatory system development;anatomical structure formation involved in morphogenesis;cell differentiation;cellular developmental process;single-organism cellular process;cellular process;cilium assembly;cell projection assembly;cellular component assembly;cellular component biogenesis;cellular component organization or biogenesis;cellular component organization;cell projection organization;cilium organization;single-organism organelle organization;organelle organization;organelle assembly;Notch signaling involved in heart development;cell surface receptor signaling pathway involved in heart development;cell surface receptor signaling pathway;signal transduction;cellular response to stimulus;response to stimulus;single organism signaling;signaling;cell communication;regulation of cellular process;regulation of biological process;biological regulation;heart development;animal organ development;Notch signaling pathway;regulation of developmental process;regulation of transcription, DNA-templated;regulation of cellular macromolecule biosynthetic process;cellular macromolecule biosynthetic process;cellular biosynthetic process;biosynthetic process;metabolic process;cellular metabolic process;cellular macromolecule metabolic process;macromolecule metabolic process;organic substance metabolic process;macromolecule biosynthetic process;organic substance biosynthetic process;regulation of macromolecule biosynthetic process;regulation of macromolecule metabolic process;regulation of metabolic process;regulation of biosynthetic process;regulation of cellular biosynthetic process;regulation of cellular metabolic process;transcription, DNA-templated;nucleic acid-templated transcription;RNA biosynthetic process;nucleobase-containing compound biosynthetic process;heterocycle biosynthetic process;heterocycle metabolic process;cellular nitrogen compound biosynthetic process;cellular nitrogen compound metabolic process;nitrogen compound metabolic process;organic cyclic compound biosynthetic process;organic cyclic compound metabolic process;nucleobase-containing compound metabolic process;cellular aromatic compound metabolic process;primary metabolic process;aromatic compound biosynthetic process;RNA metabolic process;nucleic acid metabolic process;gene expression;regulation of gene expression;regulation of nucleic acid-templated transcription;regulation of RNA biosynthetic process;regulation of RNA metabolic process;regulation of nucleobase-containing compound metabolic process;regulation of nitrogen compound metabolic process;regulation of primary metabolic process;protein binding;apical lamina of hyaline layer;extracellular matrix component;extracellular region part;extracellular region;extracellular matrix;hyaline layer;proteinaceous extracellular matrix;;extracellular space;apical part of cell;extracellular exosome;extracellular vesicle;vesicle;extracellular organelle;branching involved in ureteric bud morphogenesis;branching morphogenesis of an epithelial tube;tube morphogenesis;tube development;morphogenesis of a branching epithelium;morphogenesis of an epithelium;tissue morphogenesis;tissue development;epithelium development;morphogenesis of a branching structure;epithelial tube morphogenesis;ureteric bud morphogenesis;ureteric bud development;mesonephric tubule development;mesonephric epithelium development;kidney epithelium development;kidney development;renal system development;urogenital system development;mesonephros development;mesonephric tubule morphogenesis;nephron tubule morphogenesis;nephron epithelium morphogenesis;nephron morphogenesis;kidney morphogenesis;animal organ morphogenesis;nephron development;nephron epithelium development;nephron tubule development;renal tubule development;renal tubule morphogenesis;cerebral cortex development;pallium development;telencephalon development;forebrain development;brain development;central nervous system development;nervous system development;head development;digestive tract development;digestive system development;establishment of planar polarity;morphogenesis of a polarized epithelium;establishment of tissue polarity;heart morphogenesis;heterophilic cell-cell adhesion via plasma membrane cell adhesion molecules;cell-cell adhesion via plasma-membrane adhesion molecules;cell-cell adhesion;cell adhesion;biological adhesion;hippo signaling;intracellular signal transduction;homophilic cell adhesion via plasma membrane adhesion molecules;inner ear receptor stereocilium organization;inner ear receptor cell development;inner ear receptor cell differentiation;mechanoreceptor differentiation;neuron differentiation;generation of neurons;neurogenesis;inner ear development;ear development;sensory organ development;neuron development;cell development;ossification involved in bone maturation;ossification;bone maturation;animal organ maturation;anatomical structure maturation;developmental maturation;bone development;skeletal system development;plasma membrane organization;endomembrane system organization;single-organism membrane organization;membrane organization;regulation of metanephric nephron tubule epithelial cell differentiation;metanephric nephron tubule epithelial cell differentiation;metanephric nephron tubule development;metanephric tubule development;metanephric epithelium development;metanephros development;metanephric nephron epithelium development;nephron tubule epithelial cell differentiation;epithelial cell differentiation involved in kidney development;epithelial cell differentiation;cell differentiation involved in kidney development;cell differentiation involved in metanephros development;regulation of metanephros development;regulation of kidney development;regulation of multicellular organismal development;regulation of multicellular organismal process;regulation of nephron tubule epithelial cell differentiation;regulation of epithelial cell differentiation involved in kidney development;regulation of epithelial cell differentiation;regulation of cell differentiation;dendrite;somatodendritic compartment;neuron part;neuron projection;cell projection;cell morphogenesis involved in differentiation;cell morphogenesis;cellular component morphogenesis;negative regulation of dendrite development;regulation of dendrite development;regulation of neuron projection development;regulation of neuron differentiation;regulation of neurogenesis;regulation of nervous system development;regulation of cell development;regulation of cell projection organization;regulation of cellular component organization;neuron projection development;dendrite development;negative regulation of neuron projection development;negative regulation of neuron differentiation;negative regulation of neurogenesis;negative regulation of nervous system development;negative regulation of developmental process;negative regulation of biological process;negative regulation of multicellular organismal process;negative regulation of cell development;negative regulation of cell differentiation;negative regulation of cellular process;negative regulation of cell projection organization;negative regulation of cellular component organization;neuron migration;cell migration;cell motility;locomotion;movement of cell or subcellular component;localization of cell;localization;retina layer formation;retina morphogenesis in camera-type eye;retina development in camera-type eye;camera-type eye development;eye development;camera-type eye morphogenesis;eye morphogenesis;sensory organ morphogenesis;neural retina development	GO:0016021;GO:0031224;GO:0044425;GO:0005575;GO:0016020;GO:0005634;GO:0043231;GO:0043227;GO:0043226;GO:0043229;GO:0005622;GO:0044464;GO:0005623;GO:0044424;GO:0005886;GO:0071944;GO:0005509;GO:0046872;GO:0043169;GO:0043167;GO:0005488;GO:0003674;GO:0004872;GO:0060089;GO:0001525;GO:0044767;GO:0032502;GO:0008150;GO:0044699;GO:0048514;GO:0009653;GO:0048856;GO:0001568;GO:0001944;GO:0048731;GO:0007275;GO:0044707;GO:0032501;GO:0072358;GO:0072359;GO:0048646;GO:0030154;GO:0048869;GO:0044763;GO:0009987;GO:0060271;GO:0030031;GO:0022607;GO:0044085;GO:0071840;GO:0016043;GO:0030030;GO:0044782;GO:1902589;GO:0006996;GO:0070925;GO:0061314;GO:0061311;GO:0007166;GO:0007165;GO:0051716;GO:0050896;GO:0044700;GO:0023052;GO:0007154;GO:0050794;GO:0050789;GO:0065007;GO:0007507;GO:0048513;GO:0007219;GO:0050793;GO:0006355;GO:2000112;GO:0034645;GO:0044249;GO:0009058;GO:0008152;GO:0044237;GO:0044260;GO:0043170;GO:0071704;GO:0009059;GO:1901576;GO:0010556;GO:0060255;GO:0019222;GO:0009889;GO:0031326;GO:0031323;GO:0006351;GO:0097659;GO:0032774;GO:0034654;GO:0018130;GO:0046483;GO:0044271;GO:0034641;GO:0006807;GO:1901362;GO:1901360;GO:0006139;GO:0006725;GO:0044238;GO:0019438;GO:0016070;GO:0090304;GO:0010467;GO:0010468;GO:1903506;GO:2001141;GO:0051252;GO:0019219;GO:0051171;GO:0080090;GO:0005515;GO:0032579;GO:0044420;GO:0044421;GO:0005576;GO:0031012;GO:0033166;GO:0005578;GO:0016023;GO:0005615;GO:0045177;GO:0070062;GO:1903561;GO:0031982;GO:0043230;GO:0001658;GO:0048754;GO:0035239;GO:0035295;GO:0061138;GO:0002009;GO:0048729;GO:0009888;GO:0060429;GO:0001763;GO:0060562;GO:0060675;GO:0001657;GO:0072164;GO:0072163;GO:0072073;GO:0001822;GO:0072001;GO:0001655;GO:0001823;GO:0072171;GO:0072078;GO:0072088;GO:0072028;GO:0060993;GO:0009887;GO:0072006;GO:0072009;GO:0072080;GO:0061326;GO:0061333;GO:0021987;GO:0021543;GO:0021537;GO:0030900;GO:0007420;GO:0007417;GO:0007399;GO:0060322;GO:0048565;GO:0055123;GO:0001736;GO:0001738;GO:0007164;GO:0003007;GO:0007157;GO:0098742;GO:0098609;GO:0007155;GO:0022610;GO:0035329;GO:0035556;GO:0007156;GO:0060122;GO:0060119;GO:0060113;GO:0042490;GO:0030182;GO:0048699;GO:0022008;GO:0048839;GO:0043583;GO:0007423;GO:0048666;GO:0048468;GO:0043931;GO:0001503;GO:0070977;GO:0048799;GO:0071695;GO:0021700;GO:0060348;GO:0001501;GO:0007009;GO:0010256;GO:0044802;GO:0061024;GO:0072307;GO:0072257;GO:0072234;GO:0072170;GO:0072207;GO:0001656;GO:0072243;GO:0072160;GO:0035850;GO:0030855;GO:0061005;GO:0072202;GO:0072215;GO:0090183;GO:2000026;GO:0051239;GO:0072182;GO:2000696;GO:0030856;GO:0045595;GO:0030425;GO:0036477;GO:0097458;GO:0043005;GO:0042995;GO:0000904;GO:0000902;GO:0032989;GO:2000171;GO:0050773;GO:0010975;GO:0045664;GO:0050767;GO:0051960;GO:0060284;GO:0031344;GO:0051128;GO:0031175;GO:0016358;GO:0010977;GO:0045665;GO:0050768;GO:0051961;GO:0051093;GO:0048519;GO:0051241;GO:0010721;GO:0045596;GO:0048523;GO:0031345;GO:0051129;GO:0001764;GO:0016477;GO:0048870;GO:0040011;GO:0006928;GO:0051674;GO:0051179;GO:0010842;GO:0060042;GO:0060041;GO:0043010;GO:0001654;GO:0048593;GO:0048592;GO:0090596;GO:0003407	1753	TRINITY_DN104882_c4_g1_i2;TRINITY_DN104882_c4_g1_i3;TRINITY_DN104882_c4_g1_i4;TRINITY_DN104882_c4_g1_i5;TRINITY_DN104882_c4_g1_i6;TRINITY_DN104882_c4_g1_i7;TRINITY_DN104882_c4_g1_i9;TRINITY_DN104882_c4_g1_i10;TRINITY_DN104882_c4_g1_i11;TRINITY_DN104882_c4_g1_i12;TRINITY_DN104882_c4_g1_i13;TRINITY_DN104882_c4_g1_i14;TRINITY_DN104882_c4_g1_i15;TRINITY_DN104882_c4_g1_i17;TRINITY_DN104882_c4_g1_i18	PF12661.4^hEGF^Human growth factor-like EGF^11-23^E:0.011`PF00008.24^EGF^EGF-like domain^29-58^E:6.8e-05`PF00008.24^EGF^EGF-like domain^66-95^E:9.1e-06`PF00008.24^EGF^EGF-like domain^103-132^E:3.7e-06`PF00008.24^EGF^EGF-like domain^140-164^E:1.4e-05`PF00008.24^EGF^EGF-like domain^177-207^E:1.6e-08`PF00008.24^EGF^EGF-like domain^214-245^E:7e-06`PF00008.24^EGF^EGF-like domain^253-282^E:5.5e-06`PF00008.24^EGF^EGF-like domain^290-322^E:1.3e-06`PF00008.24^EGF^EGF-like domain^329-361^E:5.1e-06`PF00008.24^EGF^EGF-like domain^368-398^E:1.2e-06`PF00008.24^EGF^EGF-like domain^431-462^E:6.1e-08`PF12661.4^hEGF^Human growth factor-like EGF^451-463^E:0.05`PF00008.24^EGF^EGF-like domain^515-545^E:9.2e-05`PF00008.24^EGF^EGF-like domain^602-631^E:2.7e-07`PF00008.24^EGF^EGF-like domain^676-707^E:5.8e-07`PF13385.3^Laminin_G_3^Concanavalin A-like lectin/glucanases superfamily^971-1117^E:9.5e-19;PF12661.4^hEGF^Human growth factor-like EGF^11-23^E:0.003`PF00008.24^EGF^EGF-like domain^29-58^E:1.8e-05`PF07645.12^EGF_CA^Calcium-binding EGF domain^62-103^E:0.016`PF00008.24^EGF^EGF-like domain^66-95^E:2.3e-06`PF00008.24^EGF^EGF-like domain^103-132^E:9.5e-07`PF07645.12^EGF_CA^Calcium-binding EGF domain^137-170^E:0.016`PF00008.24^EGF^EGF-like domain^140-164^E:3.6e-06`PF00008.24^EGF^EGF-like domain^177-207^E:4.2e-09`PF00008.24^EGF^EGF-like domain^214-245^E:1.8e-06`PF00008.24^EGF^EGF-like domain^253-282^E:1.4e-06`PF00008.24^EGF^EGF-like domain^290-322^E:3.3e-07`PF00008.24^EGF^EGF-like domain^329-361^E:1.3e-06`PF00008.24^EGF^EGF-like domain^368-398^E:3.2e-07`PF00008.24^EGF^EGF-like domain^431-462^E:1.6e-08`PF12661.4^hEGF^Human growth factor-like EGF^451-463^E:0.013`PF00008.24^EGF^EGF-like domain^519-549^E:2.4e-05`PF00008.24^EGF^EGF-like domain^556-585^E:7.1e-08;PF12661.4^hEGF^Human growth factor-like EGF^11-23^E:0.011`PF00008.24^EGF^EGF-like domain^29-58^E:7e-05`PF00008.24^EGF^EGF-like domain^66-95^E:9.3e-06`PF00008.24^EGF^EGF-like domain^103-132^E:3.8e-06`PF00008.24^EGF^EGF-like domain^140-164^E:1.4e-05`PF00008.24^EGF^EGF-like domain^177-207^E:1.7e-08`PF00008.24^EGF^EGF-like domain^214-245^E:7.2e-06`PF00008.24^EGF^EGF-like domain^253-282^E:5.6e-06`PF00008.24^EGF^EGF-like domain^290-322^E:1.3e-06`PF00008.24^EGF^EGF-like domain^329-361^E:5.2e-06`PF00008.24^EGF^EGF-like domain^368-398^E:1.3e-06`PF00008.24^EGF^EGF-like domain^431-462^E:6.2e-08`PF12661.4^hEGF^Human growth factor-like EGF^451-463^E:0.051`PF00008.24^EGF^EGF-like domain^469-500^E:8.6e-06`PF00008.24^EGF^EGF-like domain^553-583^E:9.4e-05`PF00008.24^EGF^EGF-like domain^640-669^E:2.8e-07`PF00008.24^EGF^EGF-like domain^714-745^E:5.9e-07`PF13385.3^Laminin_G_3^Concanavalin A-like lectin/glucanases superfamily^1009-1155^E:9.7e-19;PF12661.4^hEGF^Human growth factor-like EGF^11-23^E:0.011`PF00008.24^EGF^EGF-like domain^29-58^E:6.8e-05`PF00008.24^EGF^EGF-like domain^66-95^E:9.1e-06`PF00008.24^EGF^EGF-like domain^103-132^E:3.7e-06`PF00008.24^EGF^EGF-like domain^140-164^E:1.4e-05`PF00008.24^EGF^EGF-like domain^177-207^E:1.6e-08`PF00008.24^EGF^EGF-like domain^214-245^E:7.1e-06`PF00008.24^EGF^EGF-like domain^253-282^E:5.5e-06`PF00008.24^EGF^EGF-like domain^290-322^E:1.3e-06`PF00008.24^EGF^EGF-like domain^329-361^E:5.1e-06`PF00008.24^EGF^EGF-like domain^368-398^E:1.3e-06`PF00008.24^EGF^EGF-like domain^431-462^E:6.1e-08`PF12661.4^hEGF^Human growth factor-like EGF^451-463^E:0.05`PF00008.24^EGF^EGF-like domain^519-549^E:9.2e-05`PF00008.24^EGF^EGF-like domain^606-635^E:2.7e-07`PF00008.24^EGF^EGF-like domain^680-711^E:5.8e-07`PF13385.3^Laminin_G_3^Concanavalin A-like lectin/glucanases superfamily^975-1121^E:9.5e-19;PF12661.4^hEGF^Human growth factor-like EGF^11-23^E:0.0032`PF00008.24^EGF^EGF-like domain^29-58^E:1.9e-05`PF00008.24^EGF^EGF-like domain^66-95^E:2.5e-06`PF00008.24^EGF^EGF-like domain^103-132^E:1e-06`PF07645.12^EGF_CA^Calcium-binding EGF domain^137-170^E:0.021`PF00008.24^EGF^EGF-like domain^140-164^E:3.9e-06`PF00008.24^EGF^EGF-like domain^177-207^E:4.6e-09`PF00008.24^EGF^EGF-like domain^214-245^E:2e-06`PF00008.24^EGF^EGF-like domain^253-282^E:1.5e-06`PF00008.24^EGF^EGF-like domain^290-322^E:3.6e-07`PF00008.24^EGF^EGF-like domain^329-361^E:1.4e-06`PF00008.24^EGF^EGF-like domain^368-398^E:3.5e-07`PF00008.24^EGF^EGF-like domain^431-462^E:1.7e-08`PF12661.4^hEGF^Human growth factor-like EGF^451-463^E:0.015`PF00008.24^EGF^EGF-like domain^469-500^E:2.4e-06`PF00008.24^EGF^EGF-like domain^553-583^E:2.6e-05;PF12661.4^hEGF^Human growth factor-like EGF^11-23^E:0.0022`PF00008.24^EGF^EGF-like domain^29-58^E:1.7e-06`PF00008.24^EGF^EGF-like domain^66-95^E:6.8e-07`PF07645.12^EGF_CA^Calcium-binding EGF domain^100-133^E:0.015`PF00008.24^EGF^EGF-like domain^103-127^E:2.6e-06`PF00008.24^EGF^EGF-like domain^140-170^E:3e-09`PF00008.24^EGF^EGF-like domain^177-208^E:1.3e-06`PF00008.24^EGF^EGF-like domain^216-245^E:1e-06`PF00008.24^EGF^EGF-like domain^253-285^E:2.3e-07`PF00008.24^EGF^EGF-like domain^292-324^E:9.4e-07`PF00008.24^EGF^EGF-like domain^331-361^E:2.3e-07`PF00008.24^EGF^EGF-like domain^394-425^E:1.1e-08`PF12661.4^hEGF^Human growth factor-like EGF^414-426^E:0.0098;PF00008.24^EGF^EGF-like domain^30-60^E:2.7e-08`PF12661.4^hEGF^Human growth factor-like EGF^50-61^E:0.018;PF12661.4^hEGF^Human growth factor-like EGF^11-23^E:0.011`PF00008.24^EGF^EGF-like domain^29-58^E:6.8e-05`PF00008.24^EGF^EGF-like domain^66-95^E:9.1e-06`PF00008.24^EGF^EGF-like domain^103-132^E:3.7e-06`PF00008.24^EGF^EGF-like domain^140-164^E:1.4e-05`PF00008.24^EGF^EGF-like domain^177-207^E:1.6e-08`PF00008.24^EGF^EGF-like domain^214-245^E:7.1e-06`PF00008.24^EGF^EGF-like domain^253-282^E:5.5e-06`PF00008.24^EGF^EGF-like domain^290-322^E:1.3e-06`PF00008.24^EGF^EGF-like domain^329-361^E:5.1e-06`PF00008.24^EGF^EGF-like domain^368-398^E:1.3e-06`PF00008.24^EGF^EGF-like domain^431-462^E:6.1e-08`PF12661.4^hEGF^Human growth factor-like EGF^451-463^E:0.05`PF00008.24^EGF^EGF-like domain^519-549^E:9.2e-05`PF00008.24^EGF^EGF-like domain^606-635^E:2.7e-07`PF00008.24^EGF^EGF-like domain^680-711^E:5.8e-07`PF13385.3^Laminin_G_3^Concanavalin A-like lectin/glucanases superfamily^975-1121^E:9.5e-19;PF12661.4^hEGF^Human growth factor-like EGF^11-23^E:0.0033`PF00008.24^EGF^EGF-like domain^29-58^E:2e-05`PF07645.12^EGF_CA^Calcium-binding EGF domain^62-103^E:0.018`PF00008.24^EGF^EGF-like domain^66-95^E:2.7e-06`PF00008.24^EGF^EGF-like domain^103-132^E:1.1e-06`PF07645.12^EGF_CA^Calcium-binding EGF domain^137-170^E:0.02`PF00008.24^EGF^EGF-like domain^140-164^E:4.1e-06`PF00008.24^EGF^EGF-like domain^177-207^E:4.8e-09`PF00008.24^EGF^EGF-like domain^214-245^E:2e-06`PF00008.24^EGF^EGF-like domain^253-282^E:1.6e-06`PF00008.24^EGF^EGF-like domain^290-322^E:3.7e-07`PF00008.24^EGF^EGF-like domain^329-361^E:1.5e-06`PF00008.24^EGF^EGF-like domain^368-398^E:3.6e-07`PF00008.24^EGF^EGF-like domain^431-462^E:1.8e-08`PF12661.4^hEGF^Human growth factor-like EGF^451-463^E:0.015`PF00008.24^EGF^EGF-like domain^515-545^E:2.7e-05`PF00008.24^EGF^EGF-like domain^602-631^E:8e-08;PF12661.4^hEGF^Human growth factor-like EGF^11-23^E:0.011`PF00008.24^EGF^EGF-like domain^29-58^E:6.8e-05`PF00008.24^EGF^EGF-like domain^66-95^E:9.1e-06`PF00008.24^EGF^EGF-like domain^103-132^E:3.7e-06`PF00008.24^EGF^EGF-like domain^140-164^E:1.4e-05`PF00008.24^EGF^EGF-like domain^177-207^E:1.6e-08`PF00008.24^EGF^EGF-like domain^214-245^E:7e-06`PF00008.24^EGF^EGF-like domain^253-282^E:5.5e-06`PF00008.24^EGF^EGF-like domain^290-322^E:1.3e-06`PF00008.24^EGF^EGF-like domain^329-361^E:5.1e-06`PF00008.24^EGF^EGF-like domain^368-398^E:1.2e-06`PF00008.24^EGF^EGF-like domain^431-462^E:6.1e-08`PF12661.4^hEGF^Human growth factor-like EGF^451-463^E:0.05`PF00008.24^EGF^EGF-like domain^515-545^E:9.2e-05`PF00008.24^EGF^EGF-like domain^602-631^E:2.7e-07`PF00008.24^EGF^EGF-like domain^676-707^E:5.8e-07`PF13385.3^Laminin_G_3^Concanavalin A-like lectin/glucanases superfamily^971-1117^E:9.5e-19;PF12661.4^hEGF^Human growth factor-like EGF^11-23^E:0.011`PF00008.24^EGF^EGF-like domain^29-58^E:7e-05`PF00008.24^EGF^EGF-like domain^66-95^E:9.3e-06`PF00008.24^EGF^EGF-like domain^103-132^E:3.8e-06`PF00008.24^EGF^EGF-like domain^140-164^E:1.4e-05`PF00008.24^EGF^EGF-like domain^177-207^E:1.7e-08`PF00008.24^EGF^EGF-like domain^214-245^E:7.2e-06`PF00008.24^EGF^EGF-like domain^253-282^E:5.6e-06`PF00008.24^EGF^EGF-like domain^290-322^E:1.3e-06`PF00008.24^EGF^EGF-like domain^329-361^E:5.2e-06`PF00008.24^EGF^EGF-like domain^368-398^E:1.3e-06`PF00008.24^EGF^EGF-like domain^431-462^E:6.2e-08`PF12661.4^hEGF^Human growth factor-like EGF^451-463^E:0.051`PF00008.24^EGF^EGF-like domain^469-500^E:8.6e-06`PF00008.24^EGF^EGF-like domain^553-583^E:9.4e-05`PF00008.24^EGF^EGF-like domain^640-669^E:2.8e-07`PF00008.24^EGF^EGF-like domain^714-745^E:5.9e-07`PF13385.3^Laminin_G_3^Concanavalin A-like lectin/glucanases superfamily^1009-1155^E:9.7e-19;PF12661.4^hEGF^Human growth factor-like EGF^11-23^E:0.0043`PF00008.24^EGF^EGF-like domain^29-58^E:2.6e-05`PF00008.24^EGF^EGF-like domain^66-95^E:3.5e-06`PF00008.24^EGF^EGF-like domain^103-132^E:1.4e-06`PF00008.24^EGF^EGF-like domain^140-164^E:5.3e-06`PF00008.24^EGF^EGF-like domain^177-207^E:6.2e-09`PF00008.24^EGF^EGF-like domain^214-245^E:2.7e-06`PF00008.24^EGF^EGF-like domain^253-282^E:2.1e-06`PF00008.24^EGF^EGF-like domain^290-322^E:4.9e-07`PF00008.24^EGF^EGF-like domain^329-361^E:2e-06`PF00008.24^EGF^EGF-like domain^368-398^E:4.8e-07`PF00008.24^EGF^EGF-like domain^431-462^E:2.3e-08`PF12661.4^hEGF^Human growth factor-like EGF^451-463^E:0.02`PF00008.24^EGF^EGF-like domain^519-549^E:3.5e-05`PF00008.24^EGF^EGF-like domain^606-635^E:1.1e-07`PF00008.24^EGF^EGF-like domain^643-673^E:0.00015`PF00008.24^EGF^EGF-like domain^680-711^E:2.2e-07`PF00008.24^EGF^EGF-like domain^717-745^E:0.00016;PF12661.4^hEGF^Human growth factor-like EGF^11-23^E:0.003`PF00008.24^EGF^EGF-like domain^29-58^E:1.8e-05`PF07645.12^EGF_CA^Calcium-binding EGF domain^62-103^E:0.017`PF00008.24^EGF^EGF-like domain^66-95^E:2.4e-06`PF00008.24^EGF^EGF-like domain^103-132^E:9.7e-07`PF07645.12^EGF_CA^Calcium-binding EGF domain^137-170^E:0.016`PF00008.24^EGF^EGF-like domain^140-164^E:3.7e-06`PF00008.24^EGF^EGF-like domain^177-207^E:4.3e-09`PF00008.24^EGF^EGF-like domain^214-245^E:1.8e-06`PF00008.24^EGF^EGF-like domain^253-282^E:1.4e-06`PF00008.24^EGF^EGF-like domain^290-322^E:3.4e-07`PF00008.24^EGF^EGF-like domain^329-361^E:1.3e-06`PF00008.24^EGF^EGF-like domain^368-398^E:3.3e-07`PF00008.24^EGF^EGF-like domain^431-462^E:1.6e-08`PF12661.4^hEGF^Human growth factor-like EGF^451-463^E:0.014`PF00008.24^EGF^EGF-like domain^519-549^E:2.4e-05;PF12661.4^hEGF^Human growth factor-like EGF^11-23^E:0.0034`PF00008.24^EGF^EGF-like domain^29-58^E:2e-05`PF07645.12^EGF_CA^Calcium-binding EGF domain^62-103^E:0.02`PF00008.24^EGF^EGF-like domain^66-95^E:2.7e-06`PF00008.24^EGF^EGF-like domain^103-132^E:1.1e-06`PF07645.12^EGF_CA^Calcium-binding EGF domain^137-170^E:0.018`PF00008.24^EGF^EGF-like domain^140-164^E:4.1e-06`PF00008.24^EGF^EGF-like domain^177-207^E:4.8e-09`PF00008.24^EGF^EGF-like domain^214-245^E:2.1e-06`PF00008.24^EGF^EGF-like domain^253-282^E:1.6e-06`PF00008.24^EGF^EGF-like domain^290-322^E:3.8e-07`PF00008.24^EGF^EGF-like domain^329-361^E:1.5e-06`PF00008.24^EGF^EGF-like domain^368-398^E:3.7e-07`PF00008.24^EGF^EGF-like domain^431-462^E:1.8e-08`PF12661.4^hEGF^Human growth factor-like EGF^451-463^E:0.015`PF00008.24^EGF^EGF-like domain^519-549^E:1.3e-05`PF00008.24^EGF^EGF-like domain^606-635^E:8.1e-08;PF12661.4^hEGF^Human growth factor-like EGF^11-23^E:0.0039`PF00008.24^EGF^EGF-like domain^29-58^E:2.3e-05`PF00008.24^EGF^EGF-like domain^66-95^E:3.1e-06`PF00008.24^EGF^EGF-like domain^103-132^E:1.3e-06`PF07645.12^EGF_CA^Calcium-binding EGF domain^137-170^E:0.02`PF00008.24^EGF^EGF-like domain^140-164^E:4.7e-06`PF00008.24^EGF^EGF-like domain^177-207^E:5.6e-09`PF00008.24^EGF^EGF-like domain^214-245^E:2.4e-06`PF00008.24^EGF^EGF-like domain^253-282^E:1.9e-06`PF00008.24^EGF^EGF-like domain^290-322^E:4.4e-07`PF00008.24^EGF^EGF-like domain^329-361^E:1.7e-06`PF00008.24^EGF^EGF-like domain^368-398^E:4.3e-07`PF00008.24^EGF^EGF-like domain^431-462^E:2.1e-08`PF12661.4^hEGF^Human growth factor-like EGF^451-463^E:0.018`PF00008.24^EGF^EGF-like domain^519-549^E:3.1e-05`PF00008.24^EGF^EGF-like domain^569-598^E:9.4e-08`PF00008.24^EGF^EGF-like domain^606-636^E:0.00013`PF00008.24^EGF^EGF-like domain^643-674^E:2e-07`PF00008.24^EGF^EGF-like domain^680-708^E:0.00015	.;.;.;.;.;.;.;.;.;.;.;.;.;.;.
TRINITY_DN89217_c3_g1	TRINITY_DN89217_c3_g1_i1;TRINITY_DN89217_c3_g1_i2;TRINITY_DN89217_c3_g1_i3;TRINITY_DN89217_c3_g1_i4;TRINITY_DN89217_c3_g1_i5;TRINITY_DN89217_c3_g1_i6;TRINITY_DN89217_c3_g1_i7;TRINITY_DN89217_c3_g1_i8;TRINITY_DN89217_c3_g1_i9;TRINITY_DN89217_c3_g1_i10	10	297718763 ; galaxin-like 1 [Acropora millepora] ; 45264 ; 660	2.43133	4.35529e-11	5.39389	8.16539	17.0084	2.10225	32.5456	85.8856	82.503	34.303	94.998	8.43418	17.5683	2.17145	33.617	88.7129	85.2189	35.4322	98.1252	968.13	TRINITY_DN89217_c3_g1_i9	gi|297718763|gb|ADI50284.1|	297718763 ; galaxin-like 1 [Acropora millepora] ; 45264 ; 660	45264	species=Acropora millepora;genus=Acropora;family=Acroporidae;suborder=Astrocoeniina;order=Scleractinia;subclass=Hexacorallia;class=Anthozoa;phylum=Cnidaria;no rank=Eumetazoa;kingdom=Metazoa;no rank=Opisthokonta;superkingdom=Eukaryota;no rank=cellular organisms;no rank=root	336;235;225;197;173	30.357;33.191;32.889;32.995;32.948	2.43e-19;7.86e-14;8.79e-13;3.2e-09;1.63e-06	536	290	536	1327	660	65.6	81.2	NA	NA	NA	TRINITY_DN89217_c3_g1_i1;TRINITY_DN89217_c3_g1_i2;TRINITY_DN89217_c3_g1_i9	.;.;.	sigP:1^18^0.776^YES;sigP:1^18^0.775^YES;sigP:1^18^0.776^YES
TRINITY_DN93032_c0_g1	TRINITY_DN93032_c0_g1_i1;TRINITY_DN93032_c0_g1_i2;TRINITY_DN93032_c0_g1_i3;TRINITY_DN93032_c0_g1_i4	4	1005470056 ; PREDICTED: putative cuticle collagen 155 [Acropora digitifera] ; 70779 ; 176	2.42619	1.67422e-15	5.37472	61.4956	166.061	162.255	149.037	788.746	667.565	1161.5	531.92	71.6256	193.415	188.983	173.587	918.674	777.532	1352.83	619.541	858.57	TRINITY_DN93032_c0_g1_i2	gi|1005470056|ref|XP_015771910.1|	1005470056 ; PREDICTED: putative cuticle collagen 155 [Acropora digitifera] ; 70779 ; 176	70779	species=Acropora digitifera;genus=Acropora;family=Acroporidae;suborder=Astrocoeniina;order=Scleractinia;subclass=Hexacorallia;class=Anthozoa;phylum=Cnidaria;no rank=Eumetazoa;kingdom=Metazoa;no rank=Opisthokonta;superkingdom=Eukaryota;no rank=cellular organisms;no rank=root	172	84.884	1.57e-21	172	167	172	2001	176	25	97.7	NA	NA	NA	TRINITY_DN93032_c0_g1_i1;TRINITY_DN93032_c0_g1_i2;TRINITY_DN93032_c0_g1_i4	PF01391.15^Collagen^Collagen triple helix repeat (20 copies)^69-115^E:6.5e-08;PF01391.15^Collagen^Collagen triple helix repeat (20 copies)^69-115^E:6.5e-08;PF01391.15^Collagen^Collagen triple helix repeat (20 copies)^69-115^E:6.5e-08	sigP:1^17^0.695^YES;sigP:1^17^0.695^YES;sigP:1^17^0.695^YES
TRINITY_DN105438_c3_g2	TRINITY_DN105438_c3_g2_i1;TRINITY_DN105438_c3_g2_i2;TRINITY_DN105438_c3_g2_i3;TRINITY_DN105438_c3_g2_i4;TRINITY_DN105438_c3_g2_i5	5	1176109240 ; MAM and LDL-receptor class A domain-containing protein 1-like [Orbicella faveolata] ; 48498 ; 722	2.41415	0.000209586	5.33007	0	0	1.52891	0.224453	1.86962	5.06499	6.25722	3.33528	0	0	1.99388	0.292714	2.43821	6.60536	8.16018	4.34961	766.8	TRINITY_DN105438_c3_g2_i1	gi|1176109240|ref|XP_020625562.1|	1176109240 ; MAM and LDL-receptor class A domain-containing protein 1-like [Orbicella faveolata] ; 48498 ; 722	48498	species=Montastraea faveolata;genus=Montastraea;family=Montastraeidae;suborder=Faviina;order=Scleractinia;subclass=Hexacorallia;class=Anthozoa;phylum=Cnidaria;no rank=Eumetazoa;kingdom=Metazoa;no rank=Opisthokonta;superkingdom=Eukaryota;no rank=cellular organisms;no rank=root	127	66.929	2.33e-47	123	127	123	896	722	42.5	17	NA	NA	NA	NA	NA	NA
TRINITY_DN94089_c3_g3	TRINITY_DN94089_c3_g3_i1;TRINITY_DN94089_c3_g3_i2;TRINITY_DN94089_c3_g3_i3;TRINITY_DN94089_c3_g3_i4;TRINITY_DN94089_c3_g3_i5;TRINITY_DN94089_c3_g3_i6;TRINITY_DN94089_c3_g3_i7;TRINITY_DN94089_c3_g3_i8;TRINITY_DN94089_c3_g3_i9;TRINITY_DN94089_c3_g3_i10;TRINITY_DN94089_c3_g3_i11;TRINITY_DN94089_c3_g3_i12	12	1176094550 ; uncharacterized protein LOC110055752 [Orbicella faveolata] ; 48498 ; 545	2.40927	4.26347e-22	5.31205	7.39988	9.1443	16.0535	5.38687	39.8463	48.7364	76.0923	44.3937	3.11863	3.8538	6.76565	2.27026	16.7929	20.5396	32.0686	18.7094	2372.8	TRINITY_DN94089_c3_g3_i12	gi|1176094550|ref|XP_020617812.1|	1176094550 ; uncharacterized protein LOC110055752 [Orbicella faveolata] ; 48498 ; 545	48498	species=Montastraea faveolata;genus=Montastraea;family=Montastraeidae;suborder=Faviina;order=Scleractinia;subclass=Hexacorallia;class=Anthozoa;phylum=Cnidaria;no rank=Eumetazoa;kingdom=Metazoa;no rank=Opisthokonta;superkingdom=Eukaryota;no rank=cellular organisms;no rank=root	183;151;137	84.153;31.126;32.847	4.92e-107;3.07e-13;4.65e-10	404	183	404	5720	545	9.6	74.1	NA	NA	NA	TRINITY_DN94089_c3_g3_i2;TRINITY_DN94089_c3_g3_i3;TRINITY_DN94089_c3_g3_i4;TRINITY_DN94089_c3_g3_i5;TRINITY_DN94089_c3_g3_i6;TRINITY_DN94089_c3_g3_i7;TRINITY_DN94089_c3_g3_i8;TRINITY_DN94089_c3_g3_i9;TRINITY_DN94089_c3_g3_i10;TRINITY_DN94089_c3_g3_i12	PF14295.3^PAN_4^PAN domain^61-89^E:1.1;PF14295.3^PAN_4^PAN domain^55-87^E:0.018;PF14295.3^PAN_4^PAN domain^55-87^E:0.065`PF14295.3^PAN_4^PAN domain^282-310^E:1.3;PF14295.3^PAN_4^PAN domain^55-87^E:0.065`PF14295.3^PAN_4^PAN domain^282-310^E:1.3;PF14295.3^PAN_4^PAN domain^55-87^E:0.065`PF14295.3^PAN_4^PAN domain^282-310^E:1.3;PF14295.3^PAN_4^PAN domain^55-87^E:0.029;PF14295.3^PAN_4^PAN domain^55-87^E:0.018;PF14295.3^PAN_4^PAN domain^55-87^E:0.018;PF14295.3^PAN_4^PAN domain^55-87^E:0.029;PF14295.3^PAN_4^PAN domain^55-87^E:0.018	.;.;.;.;.;.;.;.;.;.
TRINITY_DN84715_c0_g1	TRINITY_DN84715_c0_g1_i1;TRINITY_DN84715_c0_g1_i2;TRINITY_DN84715_c0_g1_i3;TRINITY_DN84715_c0_g1_i4;TRINITY_DN84715_c0_g1_i5;TRINITY_DN84715_c0_g1_i6	6	1176070896 ; uncharacterized protein LOC110044149 isoform X1 [Orbicella faveolata] ; 48498 ; 1010	2.40433	1.33915e-19	5.2939	31.6409	26.1527	47.3961	6.06022	206.359	102.425	218.556	64.2904	68.2901	56.4451	102.295	13.0797	445.383	221.063	471.707	138.757	463.33	TRINITY_DN84715_c0_g1_i4	gi|1176070896|ref|XP_020605333.1|	1176070896 ; uncharacterized protein LOC110044149 isoform X1 [Orbicella faveolata] ; 48498 ; 1010	48498	species=Montastraea faveolata;genus=Montastraea;family=Montastraeidae;suborder=Faviina;order=Scleractinia;subclass=Hexacorallia;class=Anthozoa;phylum=Cnidaria;no rank=Eumetazoa;kingdom=Metazoa;no rank=Opisthokonta;superkingdom=Eukaryota;no rank=cellular organisms;no rank=root	95	56.842	3.47e-24	95	94	95	1570	1010	18	9.4	diaminobutyrate decarboxylase activity;carboxy-lyase activity;carbon-carbon lyase activity;lyase activity;catalytic activity;molecular_function;pyridoxal phosphate binding;vitamin B6 binding;vitamin binding;small molecule binding;binding;organic cyclic compound binding;heterocyclic compound binding;anion binding;ion binding;cofactor binding;carboxylic acid metabolic process;oxoacid metabolic process;organic acid metabolic process;small molecule metabolic process;single-organism metabolic process;metabolic process;biological_process;single-organism process;organic substance metabolic process;cellular metabolic process;cellular process;single-organism cellular process	GO:0033983;GO:0016831;GO:0016830;GO:0016829;GO:0003824;GO:0003674;GO:0030170;GO:0070279;GO:0019842;GO:0036094;GO:0005488;GO:0097159;GO:1901363;GO:0043168;GO:0043167;GO:0048037;GO:0019752;GO:0043436;GO:0006082;GO:0044281;GO:0044710;GO:0008152;GO:0008150;GO:0044699;GO:0071704;GO:0044237;GO:0009987;GO:0044763	114	TRINITY_DN84715_c0_g1_i2;TRINITY_DN84715_c0_g1_i6	PF00282.16^Pyridoxal_deC^Pyridoxal-dependent decarboxylase conserved domain^144-235^E:2.5e-06;PF00282.16^Pyridoxal_deC^Pyridoxal-dependent decarboxylase conserved domain^35-126^E:5.1e-07	.;.
TRINITY_DN99488_c0_g1	TRINITY_DN99488_c0_g1_i1;TRINITY_DN99488_c0_g1_i2;TRINITY_DN99488_c0_g1_i3;TRINITY_DN99488_c0_g1_i4;TRINITY_DN99488_c0_g1_i5;TRINITY_DN99488_c0_g1_i6	6	1176074667 ; melanopsin-like [Orbicella faveolata] ; 48498 ; 344	2.39623	3.87702e-05	5.26426	3.82752	0.365772	0.382227	1.12226	50.5966	0.675332	0.335208	26.1072	1.15468	0.110346	0.11531	0.338563	15.2639	0.203733	0.101125	7.87597	3314.79	TRINITY_DN99488_c0_g1_i1	gi|1176074667|ref|XP_020607308.1|	1176074667 ; melanopsin-like [Orbicella faveolata] ; 48498 ; 344	48498	species=Montastraea faveolata;genus=Montastraea;family=Montastraeidae;suborder=Faviina;order=Scleractinia;subclass=Hexacorallia;class=Anthozoa;phylum=Cnidaria;no rank=Eumetazoa;kingdom=Metazoa;no rank=Opisthokonta;superkingdom=Eukaryota;no rank=cellular organisms;no rank=root	342	64.035	8.68e-163	342	342	342	5051	344	20.3	99.4	integral component of membrane;intrinsic component of membrane;membrane part;cellular_component;membrane;G-protein coupled receptor activity;transmembrane signaling receptor activity;signaling receptor activity;receptor activity;molecular transducer activity;molecular_function;signal transducer activity;transmembrane receptor activity;photoreceptor activity;phototransduction;signal transduction;cellular process;biological_process;cellular response to stimulus;response to stimulus;single organism signaling;single-organism process;signaling;cell communication;regulation of cellular process;regulation of biological process;biological regulation;detection of light stimulus;detection of abiotic stimulus;response to abiotic stimulus;detection of stimulus;detection of external stimulus;response to external stimulus;response to light stimulus;response to radiation;protein-chromophore linkage;cellular protein modification process;cellular protein metabolic process;protein metabolic process;macromolecule metabolic process;organic substance metabolic process;metabolic process;primary metabolic process;cellular macromolecule metabolic process;cellular metabolic process;protein modification process;macromolecule modification;visual perception;sensory perception of light stimulus;sensory perception;neurological system process;system process;multicellular organismal process;G-protein coupled receptor signaling pathway	GO:0016021;GO:0031224;GO:0044425;GO:0005575;GO:0016020;GO:0004930;GO:0004888;GO:0038023;GO:0004872;GO:0060089;GO:0003674;GO:0004871;GO:0099600;GO:0009881;GO:0007602;GO:0007165;GO:0009987;GO:0008150;GO:0051716;GO:0050896;GO:0044700;GO:0044699;GO:0023052;GO:0007154;GO:0050794;GO:0050789;GO:0065007;GO:0009583;GO:0009582;GO:0009628;GO:0051606;GO:0009581;GO:0009605;GO:0009416;GO:0009314;GO:0018298;GO:0006464;GO:0044267;GO:0019538;GO:0043170;GO:0071704;GO:0008152;GO:0044238;GO:0044260;GO:0044237;GO:0036211;GO:0043412;GO:0007601;GO:0050953;GO:0007600;GO:0050877;GO:0003008;GO:0032501;GO:0007186	522	TRINITY_DN99488_c0_g1_i1;TRINITY_DN99488_c0_g1_i2;TRINITY_DN99488_c0_g1_i3;TRINITY_DN99488_c0_g1_i4;TRINITY_DN99488_c0_g1_i5;TRINITY_DN99488_c0_g1_i6	PF00001.18^7tm_1^7 transmembrane receptor (rhodopsin family)^34-290^E:7.5e-39;PF00001.18^7tm_1^7 transmembrane receptor (rhodopsin family)^34-290^E:7.5e-39;PF00001.18^7tm_1^7 transmembrane receptor (rhodopsin family)^34-290^E:7.5e-39;PF00001.18^7tm_1^7 transmembrane receptor (rhodopsin family)^34-290^E:7.5e-39;PF00001.18^7tm_1^7 transmembrane receptor (rhodopsin family)^34-290^E:7.5e-39;PF00001.18^7tm_1^7 transmembrane receptor (rhodopsin family)^34-290^E:7.5e-39	.;.;.;.;.;.
TRINITY_DN77451_c0_g1	TRINITY_DN77451_c0_g1_i1	1	1005438351 ; PREDICTED: fibroblast growth factor 1-like [Acropora digitifera] ; 70779 ; 211	2.39394	0.000334121	5.25592	0.510337	0.182886	0.191113	0	5.14145	1.68833	3.12861	1.03509	0.243481	0.0872548	0.0911801	0	2.45298	0.8055	1.49266	0.493839	2096	TRINITY_DN77451_c0_g1_i1	gi|1005438351|ref|XP_015756575.1|	1005438351 ; PREDICTED: fibroblast growth factor 1-like [Acropora digitifera] ; 70779 ; 211	70779	species=Acropora digitifera;genus=Acropora;family=Acroporidae;suborder=Astrocoeniina;order=Scleractinia;subclass=Hexacorallia;class=Anthozoa;phylum=Cnidaria;no rank=Eumetazoa;kingdom=Metazoa;no rank=Opisthokonta;superkingdom=Eukaryota;no rank=cellular organisms;no rank=root	211	60.664	6.5e-81	211	207	211	2096	211	29.6	100	cell cortex;cell periphery;cell part;cellular_component;cell;cytoplasmic region;cytoplasm;intracellular part;intracellular;cytoplasmic part;cytosol;extracellular region;extracellular space;extracellular region part;nucleus;intracellular membrane-bounded organelle;membrane-bounded organelle;organelle;intracellular organelle;fibroblast growth factor receptor binding;growth factor receptor binding;receptor binding;protein binding;binding;molecular_function;growth factor activity;heparin binding;anion binding;ion binding;glycosaminoglycan binding;carbohydrate derivative binding;sulfur compound binding;S100 protein binding;angiogenesis;single-organism developmental process;developmental process;biological_process;single-organism process;blood vessel morphogenesis;anatomical structure morphogenesis;anatomical structure development;blood vessel development;vasculature development;system development;multicellular organism development;single-multicellular organism process;multicellular organismal process;cardiovascular system development;circulatory system development;anatomical structure formation involved in morphogenesis;branch elongation involved in ureteric bud branching;branch elongation of an epithelium;axis elongation;developmental growth involved in morphogenesis;developmental growth;growth;morphogenesis of a branching epithelium;morphogenesis of an epithelium;tissue morphogenesis;tissue development;epithelium development;morphogenesis of a branching structure;branching involved in ureteric bud morphogenesis;branching morphogenesis of an epithelial tube;tube morphogenesis;tube development;epithelial tube morphogenesis;ureteric bud morphogenesis;ureteric bud development;mesonephric tubule development;mesonephric epithelium development;kidney epithelium development;kidney development;renal system development;urogenital system development;animal organ development;mesonephros development;mesonephric tubule morphogenesis;nephron tubule morphogenesis;nephron epithelium morphogenesis;nephron morphogenesis;kidney morphogenesis;animal organ morphogenesis;nephron development;nephron epithelium development;nephron tubule development;renal tubule development;renal tubule morphogenesis;ureteric bud elongation;cell differentiation;cellular developmental process;single-organism cellular process;cellular process;fibroblast growth factor receptor signaling pathway;transmembrane receptor protein tyrosine kinase signaling pathway;enzyme linked receptor protein signaling pathway;cell surface receptor signaling pathway;signal transduction;cellular response to stimulus;response to stimulus;single organism signaling;signaling;cell communication;regulation of cellular process;regulation of biological process;biological regulation;cellular response to fibroblast growth factor stimulus;response to fibroblast growth factor;response to endogenous stimulus;response to growth factor;response to organic substance;response to chemical;cellular response to growth factor stimulus;cellular response to organic substance;cellular response to chemical stimulus;cellular response to endogenous stimulus;positive regulation of angiogenesis;regulation of angiogenesis;regulation of anatomical structure morphogenesis;regulation of developmental process;regulation of vasculature development;regulation of multicellular organismal development;regulation of multicellular organismal process;positive regulation of vasculature development;positive regulation of multicellular organismal process;positive regulation of biological process;positive regulation of developmental process;positive regulation of cell division;positive regulation of cellular process;regulation of cell division;cell division;positive regulation of cell migration;positive regulation of cell motility;cell motility;locomotion;movement of cell or subcellular component;localization of cell;localization;positive regulation of locomotion;regulation of locomotion;positive regulation of cellular component movement;regulation of cellular component movement;regulation of localization;regulation of cell motility;cell migration;regulation of cell migration;positive regulation of cell proliferation;cell proliferation;regulation of cell proliferation;positive regulation of cholesterol biosynthetic process;positive regulation of alcohol biosynthetic process;regulation of alcohol biosynthetic process;alcohol biosynthetic process;alcohol metabolic process;small molecule metabolic process;single-organism metabolic process;metabolic process;organic hydroxy compound metabolic process;organic substance metabolic process;organic hydroxy compound biosynthetic process;organic substance biosynthetic process;biosynthetic process;small molecule biosynthetic process;single-organism biosynthetic process;regulation of biosynthetic process;regulation of metabolic process;positive regulation of biosynthetic process;positive regulation of metabolic process;regulation of cholesterol biosynthetic process;cholesterol biosynthetic process;cholesterol metabolic process;secondary alcohol metabolic process;sterol metabolic process;steroid metabolic process;lipid metabolic process;primary metabolic process;organic cyclic compound metabolic process;sterol biosynthetic process;steroid biosynthetic process;organic cyclic compound biosynthetic process;lipid biosynthetic process;secondary alcohol biosynthetic process;regulation of cholesterol metabolic process;regulation of steroid metabolic process;regulation of lipid metabolic process;regulation of primary metabolic process;regulation of steroid biosynthetic process;regulation of lipid biosynthetic process;positive regulation of cholesterol metabolic process;positive regulation of steroid metabolic process;positive regulation of lipid metabolic process;positive regulation of steroid biosynthetic process;positive regulation of lipid biosynthetic process;positive regulation of intracellular signal transduction;intracellular signal transduction;positive regulation of signal transduction;positive regulation of cell communication;regulation of cell communication;regulation of signal transduction;regulation of response to stimulus;regulation of signaling;positive regulation of signaling;positive regulation of response to stimulus;regulation of intracellular signal transduction;positive regulation of transcription from RNA polymerase II promoter;regulation of transcription from RNA polymerase II promoter;regulation of transcription, DNA-templated;regulation of cellular macromolecule biosynthetic process;cellular macromolecule biosynthetic process;cellular biosynthetic process;cellular metabolic process;cellular macromolecule metabolic process;macromolecule metabolic process;macromolecule biosynthetic process;regulation of macromolecule biosynthetic process;regulation of macromolecule metabolic process;regulation of cellular biosynthetic process;regulation of cellular metabolic process;transcription, DNA-templated;nucleic acid-templated transcription;RNA biosynthetic process;nucleobase-containing compound biosynthetic process;heterocycle biosynthetic process;heterocycle metabolic process;cellular nitrogen compound biosynthetic process;cellular nitrogen compound metabolic process;nitrogen compound metabolic process;nucleobase-containing compound metabolic process;cellular aromatic compound metabolic process;aromatic compound biosynthetic process;RNA metabolic process;nucleic acid metabolic process;gene expression;regulation of gene expression;regulation of nucleic acid-templated transcription;regulation of RNA biosynthetic process;regulation of RNA metabolic process;regulation of nucleobase-containing compound metabolic process;regulation of nitrogen compound metabolic process;transcription from RNA polymerase II promoter;positive regulation of transcription, DNA-templated;positive regulation of nucleic acid-templated transcription;positive regulation of RNA biosynthetic process;positive regulation of cellular biosynthetic process;positive regulation of cellular metabolic process;positive regulation of RNA metabolic process;positive regulation of nucleobase-containing compound metabolic process;positive regulation of nitrogen compound metabolic process;positive regulation of macromolecule metabolic process;positive regulation of macromolecule biosynthetic process;positive regulation of gene expression	GO:0005938;GO:0071944;GO:0044464;GO:0005575;GO:0005623;GO:0099568;GO:0005737;GO:0044424;GO:0005622;GO:0044444;GO:0005829;GO:0005576;GO:0005615;GO:0044421;GO:0005634;GO:0043231;GO:0043227;GO:0043226;GO:0043229;GO:0005104;GO:0070851;GO:0005102;GO:0005515;GO:0005488;GO:0003674;GO:0008083;GO:0008201;GO:0043168;GO:0043167;GO:0005539;GO:0097367;GO:1901681;GO:0044548;GO:0001525;GO:0044767;GO:0032502;GO:0008150;GO:0044699;GO:0048514;GO:0009653;GO:0048856;GO:0001568;GO:0001944;GO:0048731;GO:0007275;GO:0044707;GO:0032501;GO:0072358;GO:0072359;GO:0048646;GO:0060681;GO:0060602;GO:0003401;GO:0060560;GO:0048589;GO:0040007;GO:0061138;GO:0002009;GO:0048729;GO:0009888;GO:0060429;GO:0001763;GO:0001658;GO:0048754;GO:0035239;GO:0035295;GO:0060562;GO:0060675;GO:0001657;GO:0072164;GO:0072163;GO:0072073;GO:0001822;GO:0072001;GO:0001655;GO:0048513;GO:0001823;GO:0072171;GO:0072078;GO:0072088;GO:0072028;GO:0060993;GO:0009887;GO:0072006;GO:0072009;GO:0072080;GO:0061326;GO:0061333;GO:0060677;GO:0030154;GO:0048869;GO:0044763;GO:0009987;GO:0008543;GO:0007169;GO:0007167;GO:0007166;GO:0007165;GO:0051716;GO:0050896;GO:0044700;GO:0023052;GO:0007154;GO:0050794;GO:0050789;GO:0065007;GO:0044344;GO:0071774;GO:0009719;GO:0070848;GO:0010033;GO:0042221;GO:0071363;GO:0071310;GO:0070887;GO:0071495;GO:0045766;GO:0045765;GO:0022603;GO:0050793;GO:1901342;GO:2000026;GO:0051239;GO:1904018;GO:0051240;GO:0048518;GO:0051094;GO:0051781;GO:0048522;GO:0051302;GO:0051301;GO:0030335;GO:2000147;GO:0048870;GO:0040011;GO:0006928;GO:0051674;GO:0051179;GO:0040017;GO:0040012;GO:0051272;GO:0051270;GO:0032879;GO:2000145;GO:0016477;GO:0030334;GO:0008284;GO:0008283;GO:0042127;GO:0045542;GO:1902932;GO:1902930;GO:0046165;GO:0006066;GO:0044281;GO:0044710;GO:0008152;GO:1901615;GO:0071704;GO:1901617;GO:1901576;GO:0009058;GO:0044283;GO:0044711;GO:0009889;GO:0019222;GO:0009891;GO:0009893;GO:0045540;GO:0006695;GO:0008203;GO:1902652;GO:0016125;GO:0008202;GO:0006629;GO:0044238;GO:1901360;GO:0016126;GO:0006694;GO:1901362;GO:0008610;GO:1902653;GO:0090181;GO:0019218;GO:0019216;GO:0080090;GO:0050810;GO:0046890;GO:0090205;GO:0045940;GO:0045834;GO:0010893;GO:0046889;GO:1902533;GO:0035556;GO:0009967;GO:0010647;GO:0010646;GO:0009966;GO:0048583;GO:0023051;GO:0023056;GO:0048584;GO:1902531;GO:0045944;GO:0006357;GO:0006355;GO:2000112;GO:0034645;GO:0044249;GO:0044237;GO:0044260;GO:0043170;GO:0009059;GO:0010556;GO:0060255;GO:0031326;GO:0031323;GO:0006351;GO:0097659;GO:0032774;GO:0034654;GO:0018130;GO:0046483;GO:0044271;GO:0034641;GO:0006807;GO:0006139;GO:0006725;GO:0019438;GO:0016070;GO:0090304;GO:0010467;GO:0010468;GO:1903506;GO:2001141;GO:0051252;GO:0019219;GO:0051171;GO:0006366;GO:0045893;GO:1903508;GO:1902680;GO:0031328;GO:0031325;GO:0051254;GO:0045935;GO:0051173;GO:0010604;GO:0010557;GO:0010628	397	TRINITY_DN77451_c0_g1_i1	PF00167.15^FGF^Fibroblast growth factor^157-279^E:1.8e-25	.
TRINITY_DN96402_c3_g1	TRINITY_DN96402_c3_g1_i1;TRINITY_DN96402_c3_g1_i2;TRINITY_DN96402_c3_g1_i3;TRINITY_DN96402_c3_g1_i4;TRINITY_DN96402_c3_g1_i5;TRINITY_DN96402_c3_g1_i6;TRINITY_DN96402_c3_g1_i7;TRINITY_DN96402_c3_g1_i8;TRINITY_DN96402_c3_g1_i9;TRINITY_DN96402_c3_g1_i10;TRINITY_DN96402_c3_g1_i11	11	1176087457 ; CD209 antigen-like protein A [Orbicella faveolata] ; 48498 ; 169	2.39386	1.44979e-11	5.2556	5.10337	2.92618	11.849	0.673358	23.6039	21.6106	53.0747	11.1559	2.30355	1.32081	5.34839	0.303939	10.6543	9.75455	23.9567	5.03554	2215.44	TRINITY_DN96402_c3_g1_i7	gi|1176087457|ref|XP_020614039.1|	1176087457 ; CD209 antigen-like protein A [Orbicella faveolata] ; 48498 ; 169	48498	species=Montastraea faveolata;genus=Montastraea;family=Montastraeidae;suborder=Faviina;order=Scleractinia;subclass=Hexacorallia;class=Anthozoa;phylum=Cnidaria;no rank=Eumetazoa;kingdom=Metazoa;no rank=Opisthokonta;superkingdom=Eukaryota;no rank=cellular organisms;no rank=root	139	48.201	1.01e-35	137	131	137	2972	169	13.2	81.1	cell surface;cell part;cellular_component;cell;integral component of membrane;intrinsic component of membrane;membrane part;membrane;calcium-dependent protein binding;protein binding;binding;molecular_function;carbohydrate binding;carbohydrate derivative binding;mannose binding;monosaccharide binding;small molecule binding;metal ion binding;cation binding;ion binding;virus receptor activity;receptor activity;molecular transducer activity;endocytosis;vesicle-mediated transport;transport;establishment of localization;localization;biological_process;regulation of blood coagulation;regulation of hemostasis;hemostasis;regulation of body fluid levels;regulation of biological quality;biological regulation;regulation of biological process;blood coagulation;wound healing;response to wounding;response to stress;response to stimulus;coagulation;single-multicellular organism process;single-organism process;multicellular organismal process;regulation of coagulation;regulation of multicellular organismal process;regulation of wound healing;regulation of response to wounding;regulation of response to stress;regulation of response to stimulus;regulation of response to external stimulus;response to external stimulus;regulation of gene expression;regulation of macromolecule metabolic process;regulation of metabolic process;metabolic process;macromolecule metabolic process;organic substance metabolic process;gene expression;regulation of T cell proliferation;regulation of T cell activation;T cell activation;lymphocyte activation;leukocyte activation;immune system process;cell activation;single-organism cellular process;cellular process;regulation of leukocyte cell-cell adhesion;regulation of cell-cell adhesion;single organismal cell-cell adhesion;single organism cell adhesion;cell adhesion;biological adhesion;cell-cell adhesion;regulation of cell adhesion;leukocyte cell-cell adhesion;regulation of lymphocyte activation;regulation of leukocyte activation;regulation of cell activation;regulation of cellular process;regulation of immune system process;regulation of lymphocyte proliferation;regulation of mononuclear cell proliferation;mononuclear cell proliferation;leukocyte proliferation;cell proliferation;regulation of leukocyte proliferation;regulation of cell proliferation;lymphocyte proliferation;T cell proliferation;viral entry into host cell;viral life cycle;viral process;multi-organism cellular process;multi-organism process;symbiosis, encompassing mutualism through parasitism;interspecies interaction between organisms;entry into host cell;entry into host;entry into other organism involved in symbiotic interaction;interaction with host;entry into cell of other organism involved in symbiotic interaction;clathrin-coated endocytic vesicle membrane;endocytic vesicle membrane;endocytic vesicle;cytoplasmic vesicle;cytoplasmic part;cytoplasm;intracellular part;intracellular;intracellular vesicle;vesicle;membrane-bounded organelle;organelle;intracellular organelle;whole membrane;bounding membrane of organelle;organelle membrane;organelle part;cytoplasmic vesicle membrane;cytoplasmic vesicle part;intracellular organelle part;vesicle membrane;clathrin-coated endocytic vesicle;clathrin-coated vesicle;coated vesicle;clathrin-coated vesicle membrane;coated vesicle membrane;early endosome membrane;early endosome;endosome;endomembrane system;endosome membrane;endosomal part;plasma membrane;cell periphery;antigen processing and presentation of exogenous peptide antigen via MHC class I;antigen processing and presentation of peptide antigen via MHC class I;antigen processing and presentation of peptide antigen;antigen processing and presentation;antigen processing and presentation of exogenous peptide antigen;antigen processing and presentation of exogenous antigen;antigen processing and presentation of exogenous peptide antigen via MHC class I, TAP-dependent;defense response to virus;defense response to other organism;response to other organism;response to external biotic stimulus;response to biotic stimulus;defense response;response to virus;immune effector process	GO:0009986;GO:0044464;GO:0005575;GO:0005623;GO:0016021;GO:0031224;GO:0044425;GO:0016020;GO:0048306;GO:0005515;GO:0005488;GO:0003674;GO:0030246;GO:0097367;GO:0005537;GO:0048029;GO:0036094;GO:0046872;GO:0043169;GO:0043167;GO:0001618;GO:0004872;GO:0060089;GO:0006897;GO:0016192;GO:0006810;GO:0051234;GO:0051179;GO:0008150;GO:0030193;GO:1900046;GO:0007599;GO:0050878;GO:0065008;GO:0065007;GO:0050789;GO:0007596;GO:0042060;GO:0009611;GO:0006950;GO:0050896;GO:0050817;GO:0044707;GO:0044699;GO:0032501;GO:0050818;GO:0051239;GO:0061041;GO:1903034;GO:0080134;GO:0048583;GO:0032101;GO:0009605;GO:0010468;GO:0060255;GO:0019222;GO:0008152;GO:0043170;GO:0071704;GO:0010467;GO:0042129;GO:0050863;GO:0042110;GO:0046649;GO:0045321;GO:0002376;GO:0001775;GO:0044763;GO:0009987;GO:1903037;GO:0022407;GO:0016337;GO:0098602;GO:0007155;GO:0022610;GO:0098609;GO:0030155;GO:0007159;GO:0051249;GO:0002694;GO:0050865;GO:0050794;GO:0002682;GO:0050670;GO:0032944;GO:0032943;GO:0070661;GO:0008283;GO:0070663;GO:0042127;GO:0046651;GO:0042098;GO:0046718;GO:0019058;GO:0016032;GO:0044764;GO:0051704;GO:0044403;GO:0044419;GO:0030260;GO:0044409;GO:0051828;GO:0051701;GO:0051806;GO:0030669;GO:0030666;GO:0030139;GO:0031410;GO:0044444;GO:0005737;GO:0044424;GO:0005622;GO:0097708;GO:0031982;GO:0043227;GO:0043226;GO:0043229;GO:0098805;GO:0098588;GO:0031090;GO:0044422;GO:0030659;GO:0044433;GO:0044446;GO:0012506;GO:0045334;GO:0030136;GO:0030135;GO:0030665;GO:0030662;GO:0031901;GO:0005769;GO:0005768;GO:0012505;GO:0010008;GO:0044440;GO:0005886;GO:0071944;GO:0042590;GO:0002474;GO:0048002;GO:0019882;GO:0002478;GO:0019884;GO:0002479;GO:0051607;GO:0098542;GO:0051707;GO:0043207;GO:0009607;GO:0006952;GO:0009615;GO:0002252	381	TRINITY_DN96402_c3_g1_i1;TRINITY_DN96402_c3_g1_i2;TRINITY_DN96402_c3_g1_i3;TRINITY_DN96402_c3_g1_i7	PF00059.18^Lectin_C^Lectin C-type domain^91-145^E:8e-08;PF00088.15^Trefoil^Trefoil (P-type) domain^14-55^E:9.1e-08`PF00059.18^Lectin_C^Lectin C-type domain^79-177^E:1.5e-17;PF00059.18^Lectin_C^Lectin C-type domain^80-134^E:6.8e-08;PF00088.15^Trefoil^Trefoil (P-type) domain^14-55^E:9.1e-08`PF00059.18^Lectin_C^Lectin C-type domain^79-177^E:1.5e-17	.;.;.;.
TRINITY_DN87285_c3_g4	TRINITY_DN87285_c3_g4_i1;TRINITY_DN87285_c3_g4_i2;TRINITY_DN87285_c3_g4_i3;TRINITY_DN87285_c3_g4_i4;TRINITY_DN87285_c3_g4_i5	5	1005447263 ; PREDICTED: uncharacterized protein LOC107340083 [Acropora digitifera] ; 70779 ; 252	2.39358	0.000393185	5.2546	0.510337	0.365772	0	0	3.62239	4.05199	0.782153	2.4152	0.330108	0.236597	0	0	2.34312	2.621	0.50593	1.56226	1545.97	TRINITY_DN87285_c3_g4_i1	gi|1005447263|ref|XP_015760918.1|	1005447263 ; PREDICTED: uncharacterized protein LOC107340083 [Acropora digitifera] ; 70779 ; 252	70779	species=Acropora digitifera;genus=Acropora;family=Acroporidae;suborder=Astrocoeniina;order=Scleractinia;subclass=Hexacorallia;class=Anthozoa;phylum=Cnidaria;no rank=Eumetazoa;kingdom=Metazoa;no rank=Opisthokonta;superkingdom=Eukaryota;no rank=cellular organisms;no rank=root	233	45.923	1.16e-65	228	230	228	1572	252	43.9	90.5	NA	NA	NA	TRINITY_DN87285_c3_g4_i1;TRINITY_DN87285_c3_g4_i2;TRINITY_DN87285_c3_g4_i3;TRINITY_DN87285_c3_g4_i4;TRINITY_DN87285_c3_g4_i5	PF00047.22^ig^Immunoglobulin domain^145-225^E:5.8e-05;PF00047.22^ig^Immunoglobulin domain^145-225^E:5.7e-05;PF00047.22^ig^Immunoglobulin domain^157-237^E:5.6e-05;PF00047.22^ig^Immunoglobulin domain^157-237^E:6.3e-05;PF00047.22^ig^Immunoglobulin domain^145-225^E:5.1e-05	sigP:1^30^0.794^YES;sigP:1^30^0.794^YES;sigP:1^16^0.504^YES;sigP:1^16^0.504^YES;sigP:1^30^0.794^YES
TRINITY_DN95051_c0_g1	TRINITY_DN95051_c0_g1_i1;TRINITY_DN95051_c0_g1_i2;TRINITY_DN95051_c0_g1_i3;TRINITY_DN95051_c0_g1_i4;TRINITY_DN95051_c0_g1_i5	5	1176069953 ; uncharacterized protein LOC110043694 isoform X2 [Orbicella faveolata] ; 48498 ; 3636	2.38707	1.24159e-23	5.23093	29.3444	63.8272	79.121	30.75	229.028	228.712	401.915	213.803	5.74033	12.4859	15.4776	6.01531	44.8025	44.7406	78.6225	41.8241	5111.96	TRINITY_DN95051_c0_g1_i1	gi|1176069953|ref|XP_020604838.1|	1176069953 ; uncharacterized protein LOC110043694 isoform X2 [Orbicella faveolata] ; 48498 ; 3636	48498	species=Montastraea faveolata;genus=Montastraea;family=Montastraeidae;suborder=Faviina;order=Scleractinia;subclass=Hexacorallia;class=Anthozoa;phylum=Cnidaria;no rank=Eumetazoa;kingdom=Metazoa;no rank=Opisthokonta;superkingdom=Eukaryota;no rank=cellular organisms;no rank=root	916	66.157	0	888	891	888	6449	3636	41.4	24.4	NA	NA	NA	TRINITY_DN95051_c0_g1_i1;TRINITY_DN95051_c0_g1_i2;TRINITY_DN95051_c0_g1_i3;TRINITY_DN95051_c0_g1_i4;TRINITY_DN95051_c0_g1_i5	PF01549.21^ShK^ShK domain-like^527-562^E:1.3e-06;.;PF01549.21^ShK^ShK domain-like^258-293^E:9.4e-07;.;PF01549.21^ShK^ShK domain-like^2-25^E:9.8e-05	sigP:1^18^0.898^YES;sigP:1^21^0.51^YES;.;sigP:1^18^0.898^YES;.
TRINITY_DN99311_c0_g1	TRINITY_DN99311_c0_g1_i1;TRINITY_DN99311_c0_g1_i2;TRINITY_DN99311_c0_g1_i3;TRINITY_DN99311_c0_g1_i4	4	1005474806 ; PREDICTED: histamine H2 receptor-like [Acropora digitifera] ; 70779 ; 369	2.38428	3.78995e-08	5.22082	3.06202	2.37752	0.955567	1.34672	10.0492	13.6192	14.0788	10.4659	0.957776	0.74367	0.298894	0.421242	3.14331	4.25998	4.40373	3.27365	3197.01	TRINITY_DN99311_c0_g1_i1	gi|1005474806|ref|XP_015774174.1|	1005474806 ; PREDICTED: histamine H2 receptor-like [Acropora digitifera] ; 70779 ; 369	70779	species=Acropora digitifera;genus=Acropora;family=Acroporidae;suborder=Astrocoeniina;order=Scleractinia;subclass=Hexacorallia;class=Anthozoa;phylum=Cnidaria;no rank=Eumetazoa;kingdom=Metazoa;no rank=Opisthokonta;superkingdom=Eukaryota;no rank=cellular organisms;no rank=root	329	68.085	1.35e-145	328	326	328	4930	369	19.8	88.9	integral component of membrane;intrinsic component of membrane;membrane part;cellular_component;membrane;plasma membrane;cell part;cell;cell periphery;adrenergic receptor activity;G-protein coupled amine receptor activity;G-protein coupled receptor activity;transmembrane signaling receptor activity;signaling receptor activity;receptor activity;molecular transducer activity;molecular_function;signal transducer activity;transmembrane receptor activity;G-protein coupled receptor signaling pathway;signal transduction;cellular process;biological_process;cellular response to stimulus;response to stimulus;single organism signaling;single-organism process;signaling;cell communication;regulation of cellular process;regulation of biological process;biological regulation	GO:0016021;GO:0031224;GO:0044425;GO:0005575;GO:0016020;GO:0005886;GO:0044464;GO:0005623;GO:0071944;GO:0004935;GO:0008227;GO:0004930;GO:0004888;GO:0038023;GO:0004872;GO:0060089;GO:0003674;GO:0004871;GO:0099600;GO:0007186;GO:0007165;GO:0009987;GO:0008150;GO:0051716;GO:0050896;GO:0044700;GO:0044699;GO:0023052;GO:0007154;GO:0050794;GO:0050789;GO:0065007	141	TRINITY_DN99311_c0_g1_i1;TRINITY_DN99311_c0_g1_i2;TRINITY_DN99311_c0_g1_i3	PF10320.6^7TM_GPCR_Srsx^Serpentine type 7TM GPCR chemoreceptor Srsx^40-307^E:4.7e-09`PF00001.18^7tm_1^7 transmembrane receptor (rhodopsin family)^47-294^E:4.2e-38;PF10320.6^7TM_GPCR_Srsx^Serpentine type 7TM GPCR chemoreceptor Srsx^40-307^E:4.7e-09`PF00001.18^7tm_1^7 transmembrane receptor (rhodopsin family)^47-294^E:4.2e-38;PF10320.6^7TM_GPCR_Srsx^Serpentine type 7TM GPCR chemoreceptor Srsx^40-307^E:4.7e-09`PF00001.18^7tm_1^7 transmembrane receptor (rhodopsin family)^47-294^E:4.2e-38	.;.;.
TRINITY_DN91111_c0_g2	TRINITY_DN91111_c0_g2_i1;TRINITY_DN91111_c0_g2_i2;TRINITY_DN91111_c0_g2_i3;TRINITY_DN91111_c0_g2_i4;TRINITY_DN91111_c0_g2_i5;TRINITY_DN91111_c0_g2_i6;TRINITY_DN91111_c0_g2_i7	7	999978843 ; Ectin [Exaiptasia pallida] ; 1720309 ; 250	2.38209	0.000116681	5.2129	0.765505	0.182886	0.191113	0.448905	4.5572	1.91344	5.36334	2.87524	0.342419	0.081807	0.0854872	0.2008	2.03849	0.855903	2.39908	1.28613	2235.58	TRINITY_DN91111_c0_g2_i2	gi|999978843|gb|KXJ18017.1|	999978843 ; Ectin [Exaiptasia pallida] ; 1720309 ; 250	1720309	species=Exaiptasia pallida;genus=Exaiptasia;family=Aiptasiidae;order=Actiniaria;subclass=Hexacorallia;class=Anthozoa;phylum=Cnidaria;no rank=Eumetazoa;kingdom=Metazoa;no rank=Opisthokonta;superkingdom=Eukaryota;no rank=cellular organisms;no rank=root	211	54.028	4.63e-82	211	209	211	2427	250	25.8	84.4	extracellular region;cellular_component	GO:0005576;GO:0005575	16	TRINITY_DN91111_c0_g2_i2;TRINITY_DN91111_c0_g2_i2;TRINITY_DN91111_c0_g2_i4;TRINITY_DN91111_c0_g2_i4;TRINITY_DN91111_c0_g2_i5;TRINITY_DN91111_c0_g2_i5;TRINITY_DN91111_c0_g2_i7;TRINITY_DN91111_c0_g2_i7	PF01549.21^ShK^ShK domain-like^32-67^E:3.9e-08`PF00188.23^CAP^Cysteine-rich secretory protein family^88-213^E:1.2e-19;PF00188.23^CAP^Cysteine-rich secretory protein family^93-204^E:1.4e-13;PF01549.21^ShK^ShK domain-like^32-67^E:3.9e-08`PF00188.23^CAP^Cysteine-rich secretory protein family^88-213^E:1.2e-19;PF00188.23^CAP^Cysteine-rich secretory protein family^81-192^E:1.3e-13;PF01549.21^ShK^ShK domain-like^32-67^E:3.9e-08`PF00188.23^CAP^Cysteine-rich secretory protein family^88-213^E:1.2e-19;PF00188.23^CAP^Cysteine-rich secretory protein family^93-204^E:1.4e-13;PF01549.21^ShK^ShK domain-like^32-67^E:3.9e-08`PF00188.23^CAP^Cysteine-rich secretory protein family^88-213^E:1.2e-19;PF00188.23^CAP^Cysteine-rich secretory protein family^81-192^E:1.3e-13	sigP:1^16^0.721^YES;.;sigP:1^16^0.721^YES;.;sigP:1^16^0.721^YES;.;sigP:1^16^0.721^YES;.
TRINITY_DN68120_c0_g1	TRINITY_DN68120_c0_g1_i1	1	1191058676 ; uncharacterized protein LOC110245566 [Exaiptasia pallida] ; 1720309 ; 380	2.38072	0.00106503	5.20797	0	0.182886	0	0	0.817958	1.91344	2.23472	2.18518	0	0.0992867	0	0	0.44406	1.03878	1.2132	1.18631	1842	TRINITY_DN68120_c0_g1_i1	gi|1191058676|ref|XP_020907508.1|	1191058676 ; uncharacterized protein LOC110245566 [Exaiptasia pallida] ; 1720309 ; 380	1720309	species=Exaiptasia pallida;genus=Exaiptasia;family=Aiptasiidae;order=Actiniaria;subclass=Hexacorallia;class=Anthozoa;phylum=Cnidaria;no rank=Eumetazoa;kingdom=Metazoa;no rank=Opisthokonta;superkingdom=Eukaryota;no rank=cellular organisms;no rank=root	103	48.544	1.68e-22	102	103	102	1842	380	16.8	26.8	NA	NA	NA	NA	NA	NA
TRINITY_DN98530_c0_g2	TRINITY_DN98530_c0_g2_i1;TRINITY_DN98530_c0_g2_i2;TRINITY_DN98530_c0_g2_i3;TRINITY_DN98530_c0_g2_i4;TRINITY_DN98530_c0_g2_i5;TRINITY_DN98530_c0_g2_i6;TRINITY_DN98530_c0_g2_i7	7	1005440551 ; PREDICTED: forkhead box protein O-like [Acropora digitifera] ; 70779 ; 316	2.37917	0.000866584	5.20237	1.02067	1.46309	0.764454	0.673358	0.93481	53.0135	16.537	16.3314	1.07986	1.54793	0.808783	0.712405	0.989018	56.0877	17.4959	17.2784	945.19	TRINITY_DN98530_c0_g2_i6	gi|1005440551|ref|XP_015757615.1|	1005440551 ; PREDICTED: forkhead box protein O-like [Acropora digitifera] ; 70779 ; 316	70779	species=Acropora digitifera;genus=Acropora;family=Acroporidae;suborder=Astrocoeniina;order=Scleractinia;subclass=Hexacorallia;class=Anthozoa;phylum=Cnidaria;no rank=Eumetazoa;kingdom=Metazoa;no rank=Opisthokonta;superkingdom=Eukaryota;no rank=cellular organisms;no rank=root	245	68.98	3.8e-100	244	243	244	5196	316	14	77.2	cytoplasm;intracellular part;cell part;cellular_component;cell;intracellular;nucleus;intracellular membrane-bounded organelle;membrane-bounded organelle;organelle;intracellular organelle;sequence-specific DNA binding;DNA binding;nucleic acid binding;heterocyclic compound binding;binding;molecular_function;organic cyclic compound binding;transcription factor activity, sequence-specific DNA binding;nucleic acid binding transcription factor activity;cell cycle;single-organism cellular process;cellular process;biological_process;single-organism process;cell differentiation;cellular developmental process;single-organism developmental process;developmental process;glucose homeostasis;carbohydrate homeostasis;chemical homeostasis;homeostatic process;regulation of biological quality;biological regulation;multicellular organism aging;aging;multicellular organism development;single-multicellular organism process;multicellular organismal process;anatomical structure development;negative regulation of cell growth;negative regulation of growth;regulation of growth;growth;regulation of biological process;negative regulation of biological process;cell growth;negative regulation of cellular process;regulation of cellular process;regulation of cell growth;regulation of cellular component organization;cellular component organization;cellular component organization or biogenesis;negative regulation of cell proliferation;cell proliferation;regulation of cell proliferation;negative regulation of insulin receptor signaling pathway;negative regulation of signal transduction;signal transduction;cellular response to stimulus;response to stimulus;single organism signaling;signaling;cell communication;negative regulation of cell communication;regulation of cell communication;negative regulation of signaling;regulation of signaling;negative regulation of response to stimulus;regulation of response to stimulus;regulation of signal transduction;insulin receptor signaling pathway;transmembrane receptor protein tyrosine kinase signaling pathway;enzyme linked receptor protein signaling pathway;cell surface receptor signaling pathway;cellular response to insulin stimulus;cellular response to peptide hormone stimulus;cellular response to peptide;cellular response to oxygen-containing compound;response to oxygen-containing compound;response to chemical;cellular response to chemical stimulus;response to peptide;response to organonitrogen compound;response to nitrogen compound;response to organic substance;response to endogenous stimulus;cellular response to organonitrogen compound;cellular response to endogenous stimulus;cellular response to nitrogen compound;cellular response to organic substance;response to peptide hormone;response to hormone;cellular response to hormone stimulus;response to insulin;negative regulation of cellular response to insulin stimulus;regulation of cellular response to insulin stimulus;regulation of insulin receptor signaling pathway;regulation of lipid metabolic process;lipid metabolic process;single-organism metabolic process;metabolic process;primary metabolic process;organic substance metabolic process;regulation of primary metabolic process;regulation of metabolic process;regulation of transcription, DNA-templated;regulation of cellular macromolecule biosynthetic process;cellular macromolecule biosynthetic process;cellular biosynthetic process;biosynthetic process;cellular metabolic process;cellular macromolecule metabolic process;macromolecule metabolic process;macromolecule biosynthetic process;organic substance biosynthetic process;regulation of macromolecule biosynthetic process;regulation of macromolecule metabolic process;regulation of biosynthetic process;regulation of cellular biosynthetic process;regulation of cellular metabolic process;transcription, DNA-templated;nucleic acid-templated transcription;RNA biosynthetic process;nucleobase-containing compound biosynthetic process;heterocycle biosynthetic process;heterocycle metabolic process;cellular nitrogen compound biosynthetic process;cellular nitrogen compound metabolic process;nitrogen compound metabolic process;organic cyclic compound biosynthetic process;organic cyclic compound metabolic process;nucleobase-containing compound metabolic process;cellular aromatic compound metabolic process;aromatic compound biosynthetic process;RNA metabolic process;nucleic acid metabolic process;gene expression;regulation of gene expression;regulation of nucleic acid-templated transcription;regulation of RNA biosynthetic process;regulation of RNA metabolic process;regulation of nucleobase-containing compound metabolic process;regulation of nitrogen compound metabolic process	GO:0005737;GO:0044424;GO:0044464;GO:0005575;GO:0005623;GO:0005622;GO:0005634;GO:0043231;GO:0043227;GO:0043226;GO:0043229;GO:0043565;GO:0003677;GO:0003676;GO:1901363;GO:0005488;GO:0003674;GO:0097159;GO:0003700;GO:0001071;GO:0007049;GO:0044763;GO:0009987;GO:0008150;GO:0044699;GO:0030154;GO:0048869;GO:0044767;GO:0032502;GO:0042593;GO:0033500;GO:0048878;GO:0042592;GO:0065008;GO:0065007;GO:0010259;GO:0007568;GO:0007275;GO:0044707;GO:0032501;GO:0048856;GO:0030308;GO:0045926;GO:0040008;GO:0040007;GO:0050789;GO:0048519;GO:0016049;GO:0048523;GO:0050794;GO:0001558;GO:0051128;GO:0016043;GO:0071840;GO:0008285;GO:0008283;GO:0042127;GO:0046627;GO:0009968;GO:0007165;GO:0051716;GO:0050896;GO:0044700;GO:0023052;GO:0007154;GO:0010648;GO:0010646;GO:0023057;GO:0023051;GO:0048585;GO:0048583;GO:0009966;GO:0008286;GO:0007169;GO:0007167;GO:0007166;GO:0032869;GO:0071375;GO:1901653;GO:1901701;GO:1901700;GO:0042221;GO:0070887;GO:1901652;GO:0010243;GO:1901698;GO:0010033;GO:0009719;GO:0071417;GO:0071495;GO:1901699;GO:0071310;GO:0043434;GO:0009725;GO:0032870;GO:0032868;GO:1900077;GO:1900076;GO:0046626;GO:0019216;GO:0006629;GO:0044710;GO:0008152;GO:0044238;GO:0071704;GO:0080090;GO:0019222;GO:0006355;GO:2000112;GO:0034645;GO:0044249;GO:0009058;GO:0044237;GO:0044260;GO:0043170;GO:0009059;GO:1901576;GO:0010556;GO:0060255;GO:0009889;GO:0031326;GO:0031323;GO:0006351;GO:0097659;GO:0032774;GO:0034654;GO:0018130;GO:0046483;GO:0044271;GO:0034641;GO:0006807;GO:1901362;GO:1901360;GO:0006139;GO:0006725;GO:0019438;GO:0016070;GO:0090304;GO:0010467;GO:0010468;GO:1903506;GO:2001141;GO:0051252;GO:0019219;GO:0051171	566	TRINITY_DN98530_c0_g2_i2;TRINITY_DN98530_c0_g2_i6	PF00250.15^Forkhead^Forkhead domain^196-278^E:4.4e-22;PF00250.15^Forkhead^Forkhead domain^196-233^E:7.5e-11	.;.
TRINITY_DN97637_c1_g2	TRINITY_DN97637_c1_g2_i1;TRINITY_DN97637_c1_g2_i2;TRINITY_DN97637_c1_g2_i3;TRINITY_DN97637_c1_g2_i4;TRINITY_DN97637_c1_g2_i5;TRINITY_DN97637_c1_g2_i6;TRINITY_DN97637_c1_g2_i7;TRINITY_DN97637_c1_g2_i8;TRINITY_DN97637_c1_g2_i9;TRINITY_DN97637_c1_g2_i10;TRINITY_DN97637_c1_g2_i11	11	1191033346 ; zinc metalloproteinase nas-26-like, partial [Exaiptasia pallida] ; 1720309 ; 540	2.37617	1.69302e-09	5.19155	2.04135	2.74329	1.72002	1.79562	9.5818	12.9439	18.9951	10.5809	1.38295	1.8585	1.16526	1.21648	6.49138	8.76907	12.8686	7.16823	1476.08	TRINITY_DN97637_c1_g2_i8	gi|1191033346|ref|XP_020893755.1|	1191033346 ; zinc metalloproteinase nas-26-like, partial [Exaiptasia pallida] ; 1720309 ; 540	1720309	species=Exaiptasia pallida;genus=Exaiptasia;family=Aiptasiidae;order=Actiniaria;subclass=Hexacorallia;class=Anthozoa;phylum=Cnidaria;no rank=Eumetazoa;kingdom=Metazoa;no rank=Opisthokonta;superkingdom=Eukaryota;no rank=cellular organisms;no rank=root	221	56.109	1.31e-86	220	220	220	3908	540	16.9	40.7	extracellular region;cellular_component;metalloendopeptidase activity;endopeptidase activity;peptidase activity, acting on L-amino acid peptides;peptidase activity;hydrolase activity;catalytic activity;molecular_function;metallopeptidase activity;zinc ion binding;transition metal ion binding;metal ion binding;cation binding;ion binding;binding;proteolysis;protein metabolic process;macromolecule metabolic process;organic substance metabolic process;metabolic process;biological_process;primary metabolic process;basement membrane;proteinaceous extracellular matrix;extracellular matrix;extracellular region part;extracellular matrix component;cell cortex;cell periphery;cell part;cell;cytoplasmic region;cytoplasm;intracellular part;intracellular;cytoplasmic part;cell junction;extracellular exosome;extracellular vesicle;vesicle;membrane-bounded organelle;organelle;extracellular organelle;calcium ion binding;response to stimulus;visual perception;sensory perception of light stimulus;sensory perception;neurological system process;system process;multicellular organismal process;platelet alpha granule;secretory granule;secretory vesicle;cytoplasmic vesicle;intracellular vesicle;intracellular organelle;endomembrane system;heparin binding;anion binding;glycosaminoglycan binding;carbohydrate derivative binding;sulfur compound binding;cell adhesion;biological adhesion;negative regulation of angiogenesis;negative regulation of blood vessel morphogenesis;regulation of anatomical structure morphogenesis;regulation of developmental process;regulation of biological process;biological regulation;developmental process;anatomical structure morphogenesis;anatomical structure development;negative regulation of vasculature development;negative regulation of developmental process;negative regulation of biological process;regulation of vasculature development;vasculature development;system development;multicellular organism development;single-multicellular organism process;single-organism process;single-organism developmental process;cardiovascular system development;circulatory system development;regulation of multicellular organismal development;regulation of multicellular organismal process;negative regulation of multicellular organismal process;blood vessel morphogenesis;blood vessel development;angiogenesis;anatomical structure formation involved in morphogenesis;regulation of angiogenesis;pharyngeal pumping;eating behavior;feeding behavior;behavior;pharynx development;digestive tract development;tube development;digestive system development;extracellular space;integral component of plasma membrane;intrinsic component of plasma membrane;plasma membrane;membrane;intrinsic component of membrane;membrane part;plasma membrane part;integral component of membrane;digestion;inflammatory response;defense response;response to stress;toxin transport;transport;establishment of localization;localization	GO:0005576;GO:0005575;GO:0004222;GO:0004175;GO:0070011;GO:0008233;GO:0016787;GO:0003824;GO:0003674;GO:0008237;GO:0008270;GO:0046914;GO:0046872;GO:0043169;GO:0043167;GO:0005488;GO:0006508;GO:0019538;GO:0043170;GO:0071704;GO:0008152;GO:0008150;GO:0044238;GO:0005604;GO:0005578;GO:0031012;GO:0044421;GO:0044420;GO:0005938;GO:0071944;GO:0044464;GO:0005623;GO:0099568;GO:0005737;GO:0044424;GO:0005622;GO:0044444;GO:0030054;GO:0070062;GO:1903561;GO:0031982;GO:0043227;GO:0043226;GO:0043230;GO:0005509;GO:0050896;GO:0007601;GO:0050953;GO:0007600;GO:0050877;GO:0003008;GO:0032501;GO:0031091;GO:0030141;GO:0099503;GO:0031410;GO:0097708;GO:0043229;GO:0012505;GO:0008201;GO:0043168;GO:0005539;GO:0097367;GO:1901681;GO:0007155;GO:0022610;GO:0016525;GO:2000181;GO:0022603;GO:0050793;GO:0050789;GO:0065007;GO:0032502;GO:0009653;GO:0048856;GO:1901343;GO:0051093;GO:0048519;GO:1901342;GO:0001944;GO:0048731;GO:0007275;GO:0044707;GO:0044699;GO:0044767;GO:0072358;GO:0072359;GO:2000026;GO:0051239;GO:0051241;GO:0048514;GO:0001568;GO:0001525;GO:0048646;GO:0045765;GO:0043050;GO:0042755;GO:0007631;GO:0007610;GO:0060465;GO:0048565;GO:0035295;GO:0055123;GO:0005615;GO:0005887;GO:0031226;GO:0005886;GO:0016020;GO:0031224;GO:0044425;GO:0044459;GO:0016021;GO:0007586;GO:0006954;GO:0006952;GO:0006950;GO:1901998;GO:0006810;GO:0051234;GO:0051179	561	TRINITY_DN97637_c1_g2_i2;TRINITY_DN97637_c1_g2_i3;TRINITY_DN97637_c1_g2_i3;TRINITY_DN97637_c1_g2_i5;TRINITY_DN97637_c1_g2_i7;TRINITY_DN97637_c1_g2_i8;TRINITY_DN97637_c1_g2_i9;TRINITY_DN97637_c1_g2_i9;TRINITY_DN97637_c1_g2_i10;TRINITY_DN97637_c1_g2_i10;TRINITY_DN97637_c1_g2_i11;TRINITY_DN97637_c1_g2_i11	PF01400.21^Astacin^Astacin (Peptidase family M12A)^86-273^E:9.9e-62`PF00090.16^TSP_1^Thrombospondin type 1 domain^339-388^E:6.7e-12;PF01400.21^Astacin^Astacin (Peptidase family M12A)^86-202^E:2.2e-37;PF01400.21^Astacin^Astacin (Peptidase family M12A)^2-54^E:2.1e-13`PF00090.16^TSP_1^Thrombospondin type 1 domain^120-169^E:1.7e-12;PF01400.21^Astacin^Astacin (Peptidase family M12A)^2-166^E:1.8e-57`PF00090.16^TSP_1^Thrombospondin type 1 domain^232-281^E:4.1e-12;PF01400.21^Astacin^Astacin (Peptidase family M12A)^86-273^E:9.1e-62;PF01400.21^Astacin^Astacin (Peptidase family M12A)^1-105^E:7.3e-38`PF00090.16^TSP_1^Thrombospondin type 1 domain^171-220^E:2.8e-12;PF01400.21^Astacin^Astacin (Peptidase family M12A)^1-105^E:7.3e-38`PF00090.16^TSP_1^Thrombospondin type 1 domain^171-220^E:2.8e-12;PF01400.21^Astacin^Astacin (Peptidase family M12A)^86-136^E:1.1e-06;PF01400.21^Astacin^Astacin (Peptidase family M12A)^2-54^E:2.1e-13`PF00090.16^TSP_1^Thrombospondin type 1 domain^120-169^E:1.7e-12;PF01400.21^Astacin^Astacin (Peptidase family M12A)^2-95^E:1.3e-33;PF01400.21^Astacin^Astacin (Peptidase family M12A)^86-202^E:2.2e-37;PF01400.21^Astacin^Astacin (Peptidase family M12A)^2-54^E:1.8e-13	.;.;.;.;.;.;.;.;.;.;.;.
TRINITY_DN87040_c0_g1	TRINITY_DN87040_c0_g1_i1;TRINITY_DN87040_c0_g1_i2;TRINITY_DN87040_c0_g1_i3;TRINITY_DN87040_c0_g1_i4;TRINITY_DN87040_c0_g1_i5	5	1005428058 ; PREDICTED: hornerin-like isoform X2 [Acropora digitifera] ; 70779 ; 1469	2.37335	7.99732e-24	5.18144	14.7998	37.6745	42.8094	17.2829	112.528	142.72	212.634	117.425	3.78208	9.62772	10.9399	4.41663	28.7564	36.4721	54.3386	30.0079	3913.13	TRINITY_DN87040_c0_g1_i3	gi|1005428058|ref|XP_015751744.1|	1005428058 ; PREDICTED: hornerin-like isoform X2 [Acropora digitifera] ; 70779 ; 1469	70779	species=Acropora digitifera;genus=Acropora;family=Acroporidae;suborder=Astrocoeniina;order=Scleractinia;subclass=Hexacorallia;class=Anthozoa;phylum=Cnidaria;no rank=Eumetazoa;kingdom=Metazoa;no rank=Opisthokonta;superkingdom=Eukaryota;no rank=cellular organisms;no rank=root	1525	66.361	0	1465	1512	1465	6409	1469	70.8	99.7	endoplasmic reticulum lumen;intracellular organelle lumen;organelle lumen;organelle part;cellular_component;organelle;membrane-enclosed lumen;intracellular organelle;intracellular;cell part;cell;intracellular part;endoplasmic reticulum;cytoplasmic part;cytoplasm;intracellular membrane-bounded organelle;membrane-bounded organelle;endomembrane system;endoplasmic reticulum part;intracellular organelle part;extracellular region;fibrillar collagen trimer;collagen trimer;protein complex;macromolecular complex;proteinaceous extracellular matrix;extracellular matrix;extracellular region part;extracellular matrix component;banded collagen fibril;supramolecular fiber;supramolecular polymer;supramolecular complex;complex of collagen trimers;extracellular matrix structural constituent;structural molecule activity;molecular_function;metal ion binding;cation binding;ion binding;binding;extracellular matrix organization;extracellular structure organization;cellular component organization;cellular component organization or biogenesis;biological_process;cellular process;single-organism cellular process;single-organism process;growth plate cartilage chondrocyte development;chondrocyte development involved in endochondral bone morphogenesis;chondrocyte development;cell development;anatomical structure development;developmental process;cell differentiation;cellular developmental process;single-organism developmental process;chondrocyte differentiation;cartilage development;skeletal system development;system development;multicellular organism development;single-multicellular organism process;multicellular organismal process;animal organ development;connective tissue development;tissue development;chondrocyte differentiation involved in endochondral bone morphogenesis;cartilage development involved in endochondral bone morphogenesis;endochondral bone morphogenesis;bone morphogenesis;animal organ morphogenesis;anatomical structure morphogenesis;bone development;skeletal system morphogenesis;growth plate cartilage chondrocyte differentiation;growth plate cartilage development;endochondral bone growth;bone growth;organ growth;developmental growth;growth;carbohydrate binding	GO:0005788;GO:0070013;GO:0043233;GO:0044422;GO:0005575;GO:0043226;GO:0031974;GO:0043229;GO:0005622;GO:0044464;GO:0005623;GO:0044424;GO:0005783;GO:0044444;GO:0005737;GO:0043231;GO:0043227;GO:0012505;GO:0044432;GO:0044446;GO:0005576;GO:0005583;GO:0005581;GO:0043234;GO:0032991;GO:0005578;GO:0031012;GO:0044421;GO:0044420;GO:0098643;GO:0099512;GO:0099081;GO:0099080;GO:0098644;GO:0005201;GO:0005198;GO:0003674;GO:0046872;GO:0043169;GO:0043167;GO:0005488;GO:0030198;GO:0043062;GO:0016043;GO:0071840;GO:0008150;GO:0009987;GO:0044763;GO:0044699;GO:0003431;GO:0003433;GO:0002063;GO:0048468;GO:0048856;GO:0032502;GO:0030154;GO:0048869;GO:0044767;GO:0002062;GO:0051216;GO:0001501;GO:0048731;GO:0007275;GO:0044707;GO:0032501;GO:0048513;GO:0061448;GO:0009888;GO:0003413;GO:0060351;GO:0060350;GO:0060349;GO:0009887;GO:0009653;GO:0060348;GO:0048705;GO:0003418;GO:0003417;GO:0003416;GO:0098868;GO:0035265;GO:0048589;GO:0040007;GO:0030246	470	TRINITY_DN87040_c0_g1_i1;TRINITY_DN87040_c0_g1_i2;TRINITY_DN87040_c0_g1_i3;TRINITY_DN87040_c0_g1_i4;TRINITY_DN87040_c0_g1_i5	PF01391.15^Collagen^Collagen triple helix repeat (20 copies)^1285-1342^E:1.1e-07`PF01391.15^Collagen^Collagen triple helix repeat (20 copies)^1321-1376^E:9.2e-08`PF02140.15^Gal_Lectin^Galactose binding lectin domain^1394-1478^E:4.3e-18;PF01391.15^Collagen^Collagen triple helix repeat (20 copies)^1285-1342^E:1.1e-07`PF01391.15^Collagen^Collagen triple helix repeat (20 copies)^1321-1376^E:9.2e-08`PF02140.15^Gal_Lectin^Galactose binding lectin domain^1394-1478^E:4.3e-18;PF01391.15^Collagen^Collagen triple helix repeat (20 copies)^1285-1342^E:1.1e-07`PF01391.15^Collagen^Collagen triple helix repeat (20 copies)^1321-1376^E:9.2e-08`PF02140.15^Gal_Lectin^Galactose binding lectin domain^1394-1478^E:4.3e-18;PF01391.15^Collagen^Collagen triple helix repeat (20 copies)^16-71^E:7.1e-09`PF01391.15^Collagen^Collagen triple helix repeat (20 copies)^49-107^E:2.6e-09`PF02140.15^Gal_Lectin^Galactose binding lectin domain^125-209^E:3e-19;PF01391.15^Collagen^Collagen triple helix repeat (20 copies)^1228-1285^E:1e-07`PF01391.15^Collagen^Collagen triple helix repeat (20 copies)^1264-1319^E:8.8e-08`PF02140.15^Gal_Lectin^Galactose binding lectin domain^1337-1421^E:4.1e-18	.;.;.;.;.
TRINITY_DN96882_c1_g3	TRINITY_DN96882_c1_g3_i1;TRINITY_DN96882_c1_g3_i2	2	1005456303 ; PREDICTED: adenosine receptor A3-like [Acropora digitifera] ; 70779 ; 353	2.37112	4.22999e-07	5.17342	0.510337	1.46309	5.35118	0.673358	11.802	5.06499	27.5988	6.67056	0.453963	1.30147	4.76007	0.598977	10.4983	4.50549	24.5502	5.93371	1124.18	TRINITY_DN96882_c1_g3_i2	gi|1005456303|ref|XP_015765289.1|	1005456303 ; PREDICTED: adenosine receptor A3-like [Acropora digitifera] ; 70779 ; 353	70779	species=Acropora digitifera;genus=Acropora;family=Acroporidae;suborder=Astrocoeniina;order=Scleractinia;subclass=Hexacorallia;class=Anthozoa;phylum=Cnidaria;no rank=Eumetazoa;kingdom=Metazoa;no rank=Opisthokonta;superkingdom=Eukaryota;no rank=cellular organisms;no rank=root	269	69.145	1.33e-125	269	268	269	1871	353	43	76.2	integral component of membrane;intrinsic component of membrane;membrane part;cellular_component;membrane;plasma membrane;cell part;cell;cell periphery;adrenergic receptor activity;G-protein coupled amine receptor activity;G-protein coupled receptor activity;transmembrane signaling receptor activity;signaling receptor activity;receptor activity;molecular transducer activity;molecular_function;signal transducer activity;transmembrane receptor activity;G-protein coupled receptor signaling pathway;signal transduction;cellular process;biological_process;cellular response to stimulus;response to stimulus;single organism signaling;single-organism process;signaling;cell communication;regulation of cellular process;regulation of biological process;biological regulation	GO:0016021;GO:0031224;GO:0044425;GO:0005575;GO:0016020;GO:0005886;GO:0044464;GO:0005623;GO:0071944;GO:0004935;GO:0008227;GO:0004930;GO:0004888;GO:0038023;GO:0004872;GO:0060089;GO:0003674;GO:0004871;GO:0099600;GO:0007186;GO:0007165;GO:0009987;GO:0008150;GO:0051716;GO:0050896;GO:0044700;GO:0044699;GO:0023052;GO:0007154;GO:0050794;GO:0050789;GO:0065007	47	TRINITY_DN96882_c1_g3_i2	PF00001.18^7tm_1^7 transmembrane receptor (rhodopsin family)^2-223^E:1.3e-20	.
TRINITY_DN102797_c3_g1	TRINITY_DN102797_c3_g1_i1;TRINITY_DN102797_c3_g1_i2;TRINITY_DN102797_c3_g1_i3;TRINITY_DN102797_c3_g1_i4	4	1176101880 ; cyclic AMP-dependent transcription factor ATF-3-like [Orbicella faveolata] ; 48498 ; 171	2.36735	2.64534e-10	5.15993	0.765505	4.38927	4.39561	2.02007	10.3998	19.9223	21.2299	14.6062	0.410348	2.35286	2.35626	1.08286	5.57478	10.6793	11.3803	7.82966	1865.5	TRINITY_DN102797_c3_g1_i1	gi|1176101880|ref|XP_020621682.1|	1176101880 ; cyclic AMP-dependent transcription factor ATF-3-like [Orbicella faveolata] ; 48498 ; 171	48498	species=Montastraea faveolata;genus=Montastraea;family=Montastraeidae;suborder=Faviina;order=Scleractinia;subclass=Hexacorallia;class=Anthozoa;phylum=Cnidaria;no rank=Eumetazoa;kingdom=Metazoa;no rank=Opisthokonta;superkingdom=Eukaryota;no rank=cellular organisms;no rank=root	103	64.078	3.08e-25	99	102	99	1508	171	20.3	57.9	NA	NA	NA	NA	NA	NA
