## Supplementary Excel File for "A tentacle for every occasion: comparing the hunting tentacles and sweeper tentacles, used for territorial competition, in the coral *Galaxea fascicularis*" (part 2 of 3)

### Sheet: Transcriptome (continued)
ID	isoforms	isofroms_count	description	SW.CT.log2FoldChange	SW.CT.padj	SW.CT.FC	FPM.CT3	FPM.CT7	FPM.CT8	FPM.CT9	FPM.SW3	FPM.SW7	FPM.SW8	FPM.SW9	FPKM.CT3	FPKM.CT7	FPKM.CT8	FPKM.CT9	FPKM.SW3	FPKM.SW7	FPKM.SW8	FPKM.SW9	isoforms_mean_length	BLAST.query	BLAST.target	BLAST.description	BLAST.taxid	BLAST.lineage	BLAST.alnLen	BLAST.identity	BLAST.evalue	BLAST.sumAlnLen	BLAST.coverageQ	BLAST.coverageT	BLAST.qLen	BLAST.tLen	BLAST.q_perCovarage	BLAST.t_perCoverage	GO.term_name	GO.term_id	GO.terms_count	ORF.isofroms	Pfam	SignalP
TRINITY_DN94646_c5_g4	TRINITY_DN94646_c5_g4_i1;TRINITY_DN94646_c5_g4_i2;TRINITY_DN94646_c5_g4_i3;TRINITY_DN94646_c5_g4_i4;TRINITY_DN94646_c5_g4_i5;TRINITY_DN94646_c5_g4_i6	6	1176073841 ; uncharacterized protein LOC110045624 isoform X2 [Orbicella faveolata] ; 48498 ; 823	2.36475	1.24351e-13	5.15065	2.04135	5.66947	7.45343	5.83577	27.2263	25.6626	35.8673	28.4074	1.0771	2.99144	3.93273	3.07919	14.3657	13.5406	18.925	14.9889	1895.23	TRINITY_DN94646_c5_g4_i5	gi|1176073841|ref|XP_020606876.1|	1176073841 ; uncharacterized protein LOC110045624 isoform X2 [Orbicella faveolata] ; 48498 ; 823	48498	species=Montastraea faveolata;genus=Montastraea;family=Montastraeidae;suborder=Faviina;order=Scleractinia;subclass=Hexacorallia;class=Anthozoa;phylum=Cnidaria;no rank=Eumetazoa;kingdom=Metazoa;no rank=Opisthokonta;superkingdom=Eukaryota;no rank=cellular organisms;no rank=root	486;242	59.671;45.455	0.0;1.93e-54	703	481	703	2103	823	68.6	85.4	extracellular region;cellular_component;metalloendopeptidase activity;endopeptidase activity;peptidase activity, acting on L-amino acid peptides;peptidase activity;hydrolase activity;catalytic activity;molecular_function;metallopeptidase activity;zinc ion binding;transition metal ion binding;metal ion binding;cation binding;ion binding;binding;proteolysis;protein metabolic process;macromolecule metabolic process;organic substance metabolic process;metabolic process;biological_process;primary metabolic process	GO:0005576;GO:0005575;GO:0004222;GO:0004175;GO:0070011;GO:0008233;GO:0016787;GO:0003824;GO:0003674;GO:0008237;GO:0008270;GO:0046914;GO:0046872;GO:0043169;GO:0043167;GO:0005488;GO:0006508;GO:0019538;GO:0043170;GO:0071704;GO:0008152;GO:0008150;GO:0044238	111	TRINITY_DN94646_c5_g4_i1;TRINITY_DN94646_c5_g4_i2;TRINITY_DN94646_c5_g4_i3;TRINITY_DN94646_c5_g4_i5;TRINITY_DN94646_c5_g4_i6	PF01400.21^Astacin^Astacin (Peptidase family M12A)^98-288^E:1.9e-59;PF01400.21^Astacin^Astacin (Peptidase family M12A)^98-288^E:6e-59;.;PF01400.21^Astacin^Astacin (Peptidase family M12A)^98-288^E:5.9e-59;PF01400.21^Astacin^Astacin (Peptidase family M12A)^1-47^E:1.1e-05	sigP:1^26^0.527^YES;sigP:1^26^0.527^YES;sigP:1^26^0.527^YES;sigP:1^26^0.527^YES;.
TRINITY_DN93700_c1_g1	TRINITY_DN93700_c1_g1_i1;TRINITY_DN93700_c1_g1_i2;TRINITY_DN93700_c1_g1_i3;TRINITY_DN93700_c1_g1_i4;TRINITY_DN93700_c1_g1_i5;TRINITY_DN93700_c1_g1_i6;TRINITY_DN93700_c1_g1_i7;TRINITY_DN93700_c1_g1_i8;TRINITY_DN93700_c1_g1_i9;TRINITY_DN93700_c1_g1_i10;TRINITY_DN93700_c1_g1_i11;TRINITY_DN93700_c1_g1_i12;TRINITY_DN93700_c1_g1_i13	13	1176078406 ; sulfotransferase family cytosolic 1B member 1-like [Orbicella faveolata] ; 48498 ; 299	2.36151	2.94614e-07	5.13907	7.91022	5.3037	9.36456	4.71351	12.3862	61.5677	44.8062	89.5925	10.6212	7.12135	12.5739	6.32889	16.6312	82.6679	60.1619	120.297	744.76	TRINITY_DN93700_c1_g1_i12	gi|1176078406|ref|XP_020609253.1|	1176078406 ; sulfotransferase family cytosolic 1B member 1-like [Orbicella faveolata] ; 48498 ; 299	48498	species=Montastraea faveolata;genus=Montastraea;family=Montastraeidae;suborder=Faviina;order=Scleractinia;subclass=Hexacorallia;class=Anthozoa;phylum=Cnidaria;no rank=Eumetazoa;kingdom=Metazoa;no rank=Opisthokonta;superkingdom=Eukaryota;no rank=cellular organisms;no rank=root	177	56.497	8.94e-68	174	177	174	1857	299	28.6	58.2	cytoplasm;intracellular part;cell part;cellular_component;cell;intracellular;amine sulfotransferase activity;sulfotransferase activity;transferase activity, transferring sulfur-containing groups;transferase activity;catalytic activity;molecular_function;steroid metabolic process;lipid metabolic process;single-organism metabolic process;metabolic process;biological_process;single-organism process;primary metabolic process;organic substance metabolic process;organic cyclic compound metabolic process	GO:0005737;GO:0044424;GO:0044464;GO:0005575;GO:0005623;GO:0005622;GO:0047685;GO:0008146;GO:0016782;GO:0016740;GO:0003824;GO:0003674;GO:0008202;GO:0006629;GO:0044710;GO:0008152;GO:0008150;GO:0044699;GO:0044238;GO:0071704;GO:1901360	144	TRINITY_DN93700_c1_g1_i1;TRINITY_DN93700_c1_g1_i4;TRINITY_DN93700_c1_g1_i5;TRINITY_DN93700_c1_g1_i6;TRINITY_DN93700_c1_g1_i7;TRINITY_DN93700_c1_g1_i8;TRINITY_DN93700_c1_g1_i12;TRINITY_DN93700_c1_g1_i13	PF00685.24^Sulfotransfer_1^Sulfotransferase domain^38-114^E:3.7e-15;PF00685.24^Sulfotransfer_1^Sulfotransferase domain^49-141^E:1.4e-17;PF00685.24^Sulfotransfer_1^Sulfotransferase domain^49-178^E:1.7e-24;PF00685.24^Sulfotransfer_1^Sulfotransferase domain^38-114^E:3.7e-15;PF00685.24^Sulfotransfer_1^Sulfotransferase domain^49-141^E:1.4e-17;PF00685.24^Sulfotransfer_1^Sulfotransferase domain^49-285^E:7.2e-63;PF00685.24^Sulfotransfer_1^Sulfotransferase domain^49-178^E:1.7e-24;PF00685.24^Sulfotransfer_1^Sulfotransferase domain^38-221^E:2e-53	.;.;.;.;.;.;.;.
TRINITY_DN104191_c1_g1	TRINITY_DN104191_c1_g1_i1;TRINITY_DN104191_c1_g1_i2;TRINITY_DN104191_c1_g1_i3;TRINITY_DN104191_c1_g1_i4;TRINITY_DN104191_c1_g1_i5;TRINITY_DN104191_c1_g1_i6;TRINITY_DN104191_c1_g1_i7;TRINITY_DN104191_c1_g1_i8;TRINITY_DN104191_c1_g1_i9;TRINITY_DN104191_c1_g1_i10	10	1005451865 ; PREDICTED: fibroblast growth factor 1-like isoform X2 [Acropora digitifera] ; 70779 ; 197	2.35321	1.99893e-07	5.1096	2.29651	0.548658	3.63116	0.673358	8.64699	7.65376	18.8834	7.24561	2.19357	0.524064	3.46838	0.643174	8.25938	7.31067	18.0369	6.92081	1046.93	TRINITY_DN104191_c1_g1_i2	gi|1005451865|ref|XP_015763077.1|	1005451865 ; PREDICTED: fibroblast growth factor 1-like isoform X2 [Acropora digitifera] ; 70779 ; 197	70779	species=Acropora digitifera;genus=Acropora;family=Acroporidae;suborder=Astrocoeniina;order=Scleractinia;subclass=Hexacorallia;class=Anthozoa;phylum=Cnidaria;no rank=Eumetazoa;kingdom=Metazoa;no rank=Opisthokonta;superkingdom=Eukaryota;no rank=cellular organisms;no rank=root	195	58.462	4.53e-74	195	194	195	1759	197	33.1	99	extracellular region;cellular_component;nucleus;intracellular membrane-bounded organelle;membrane-bounded organelle;organelle;intracellular organelle;intracellular;cell part;cell;intracellular part;heparin binding;anion binding;ion binding;binding;molecular_function;glycosaminoglycan binding;carbohydrate derivative binding;sulfur compound binding;angiogenesis;single-organism developmental process;developmental process;biological_process;single-organism process;blood vessel morphogenesis;anatomical structure morphogenesis;anatomical structure development;blood vessel development;vasculature development;system development;multicellular organism development;single-multicellular organism process;multicellular organismal process;cardiovascular system development;circulatory system development;anatomical structure formation involved in morphogenesis;cell differentiation in hindbrain;hindbrain development;brain development;central nervous system development;nervous system development;animal organ development;head development;cell differentiation;cellular developmental process;single-organism cellular process;cellular process;fibroblast growth factor receptor signaling pathway involved in neural plate anterior/posterior pattern formation;neural plate anterior/posterior regionalization;neural plate regionalization;regionalization;pattern specification process;neural plate pattern specification;anterior/posterior pattern specification;fibroblast growth factor receptor signaling pathway;transmembrane receptor protein tyrosine kinase signaling pathway;enzyme linked receptor protein signaling pathway;cell surface receptor signaling pathway;signal transduction;cellular response to stimulus;response to stimulus;single organism signaling;signaling;cell communication;regulation of cellular process;regulation of biological process;biological regulation;cellular response to fibroblast growth factor stimulus;response to fibroblast growth factor;response to endogenous stimulus;response to growth factor;response to organic substance;response to chemical;cellular response to growth factor stimulus;cellular response to organic substance;cellular response to chemical stimulus;cellular response to endogenous stimulus;mesoderm development;tissue development;positive regulation of cell division;positive regulation of cellular process;positive regulation of biological process;regulation of cell division;cell division;growth factor activity;receptor binding;protein binding	GO:0005576;GO:0005575;GO:0005634;GO:0043231;GO:0043227;GO:0043226;GO:0043229;GO:0005622;GO:0044464;GO:0005623;GO:0044424;GO:0008201;GO:0043168;GO:0043167;GO:0005488;GO:0003674;GO:0005539;GO:0097367;GO:1901681;GO:0001525;GO:0044767;GO:0032502;GO:0008150;GO:0044699;GO:0048514;GO:0009653;GO:0048856;GO:0001568;GO:0001944;GO:0048731;GO:0007275;GO:0044707;GO:0032501;GO:0072358;GO:0072359;GO:0048646;GO:0021533;GO:0030902;GO:0007420;GO:0007417;GO:0007399;GO:0048513;GO:0060322;GO:0030154;GO:0048869;GO:0044763;GO:0009987;GO:0060825;GO:0021999;GO:0060897;GO:0003002;GO:0007389;GO:0060896;GO:0009952;GO:0008543;GO:0007169;GO:0007167;GO:0007166;GO:0007165;GO:0051716;GO:0050896;GO:0044700;GO:0023052;GO:0007154;GO:0050794;GO:0050789;GO:0065007;GO:0044344;GO:0071774;GO:0009719;GO:0070848;GO:0010033;GO:0042221;GO:0071363;GO:0071310;GO:0070887;GO:0071495;GO:0007498;GO:0009888;GO:0051781;GO:0048522;GO:0048518;GO:0051302;GO:0051301;GO:0008083;GO:0005102;GO:0005515	635	TRINITY_DN104191_c1_g1_i2;TRINITY_DN104191_c1_g1_i4;TRINITY_DN104191_c1_g1_i5;TRINITY_DN104191_c1_g1_i8	PF00167.15^FGF^Fibroblast growth factor^63-191^E:1.5e-29;PF00167.15^FGF^Fibroblast growth factor^17-145^E:6.6e-30;PF00167.15^FGF^Fibroblast growth factor^17-145^E:6.6e-30;PF00167.15^FGF^Fibroblast growth factor^63-191^E:1.5e-29	sigP:1^22^0.841^YES;.;.;sigP:1^22^0.841^YES
TRINITY_DN90062_c0_g2	TRINITY_DN90062_c0_g2_i1;TRINITY_DN90062_c0_g2_i2;TRINITY_DN90062_c0_g2_i3;TRINITY_DN90062_c0_g2_i4;TRINITY_DN90062_c0_g2_i5;TRINITY_DN90062_c0_g2_i6;TRINITY_DN90062_c0_g2_i7	7	1176079858 ; vesicular glutamate transporter 2-like [Orbicella faveolata] ; 48498 ; 523	2.35037	2.5769e-28	5.09954	12.7584	19.0202	25.4181	12.5694	82.1464	86.8927	118.552	77.9765	5.67957	8.46706	11.3152	5.59541	36.5685	38.6814	52.7749	34.7122	2246.37	TRINITY_DN90062_c0_g2_i2	gi|1176079858|ref|XP_020610017.1|	1176079858 ; vesicular glutamate transporter 2-like [Orbicella faveolata] ; 48498 ; 523	48498	species=Montastraea faveolata;genus=Montastraea;family=Montastraeidae;suborder=Faviina;order=Scleractinia;subclass=Hexacorallia;class=Anthozoa;phylum=Cnidaria;no rank=Eumetazoa;kingdom=Metazoa;no rank=Opisthokonta;superkingdom=Eukaryota;no rank=cellular organisms;no rank=root	532	86.09	0	516	532	516	3097	523	51.5	98.7	cell junction;cellular_component;integral component of membrane;intrinsic component of membrane;membrane part;membrane;neuron projection;cell projection;cell part;cell;neuron part;synaptic vesicle membrane;synaptic vesicle;synapse part;synapse;exocytic vesicle;secretory vesicle;cytoplasmic vesicle;cytoplasmic part;cytoplasm;intracellular part;intracellular;intracellular vesicle;vesicle;membrane-bounded organelle;organelle;intracellular organelle;transport vesicle;endomembrane system;presynapse;exocytic vesicle membrane;transport vesicle membrane;bounding membrane of organelle;organelle membrane;organelle part;whole membrane;cytoplasmic vesicle membrane;cytoplasmic vesicle part;intracellular organelle part;vesicle membrane;sodium-dependent phosphate transmembrane transporter activity;phosphate ion transmembrane transporter activity;inorganic anion transmembrane transporter activity;anion transmembrane transporter activity;ion transmembrane transporter activity;substrate-specific transmembrane transporter activity;transmembrane transporter activity;transporter activity;molecular_function;substrate-specific transporter activity;phosphate transmembrane transporter activity;sodium:inorganic phosphate symporter activity;sodium:phosphate symporter activity;anion:cation symporter activity;active ion transmembrane transporter activity;active transmembrane transporter activity;solute:cation symporter activity;cation transmembrane transporter activity;symporter activity;secondary active transmembrane transporter activity;sodium ion transmembrane transporter activity;metal ion transmembrane transporter activity;inorganic cation transmembrane transporter activity;monovalent inorganic cation transmembrane transporter activity;neurotransmitter transport;single-organism transport;transport;establishment of localization;localization;biological_process;single-organism localization;single-organism process;phosphate ion transmembrane transport;inorganic anion transmembrane transport;inorganic anion transport;anion transport;ion transport;inorganic ion transmembrane transport;ion transmembrane transport;transmembrane transport;anion transmembrane transport;phosphate ion transport;sodium ion transmembrane transport;sodium ion transport;metal ion transport;cation transport;monovalent inorganic cation transport;inorganic cation transmembrane transport;cation transmembrane transport;sodium-dependent phosphate transport;L-glutamate transmembrane transporter activity;acidic amino acid transmembrane transporter activity;amino acid transmembrane transporter activity;carboxylic acid transmembrane transporter activity;organic acid transmembrane transporter activity;organic anion transmembrane transporter activity;L-amino acid transmembrane transporter activity;dicarboxylic acid transmembrane transporter activity;L-glutamate transmembrane transport;L-alpha-amino acid transmembrane transport;L-amino acid transport;amino acid transport;nitrogen compound transport;carboxylic acid transport;organic anion transport;organic substance transport;organic acid transport;amino acid transmembrane transport;carboxylic acid transmembrane transport;organic acid transmembrane transport;L-glutamate transport;dicarboxylic acid transport;acidic amino acid transport;response to stimulus;chemical synaptic transmission;anterograde trans-synaptic signaling;trans-synaptic signaling;synaptic signaling;cell-cell signaling;single organism signaling;signaling;single-organism cellular process;cellular process;cell communication;visual perception;sensory perception of light stimulus;sensory perception;neurological system process;system process;multicellular organismal process	GO:0030054;GO:0005575;GO:0016021;GO:0031224;GO:0044425;GO:0016020;GO:0043005;GO:0042995;GO:0044464;GO:0005623;GO:0097458;GO:0030672;GO:0008021;GO:0044456;GO:0045202;GO:0070382;GO:0099503;GO:0031410;GO:0044444;GO:0005737;GO:0044424;GO:0005622;GO:0097708;GO:0031982;GO:0043227;GO:0043226;GO:0043229;GO:0030133;GO:0012505;GO:0098793;GO:0099501;GO:0030658;GO:0098588;GO:0031090;GO:0044422;GO:0098805;GO:0030659;GO:0044433;GO:0044446;GO:0012506;GO:0015321;GO:0015114;GO:0015103;GO:0008509;GO:0015075;GO:0022891;GO:0022857;GO:0005215;GO:0003674;GO:0022892;GO:1901677;GO:0015319;GO:0005436;GO:0015296;GO:0022853;GO:0022804;GO:0015294;GO:0008324;GO:0015293;GO:0015291;GO:0015081;GO:0046873;GO:0022890;GO:0015077;GO:0006836;GO:0044765;GO:0006810;GO:0051234;GO:0051179;GO:0008150;GO:1902578;GO:0044699;GO:0035435;GO:0098661;GO:0015698;GO:0006820;GO:0006811;GO:0098660;GO:0034220;GO:0055085;GO:0098656;GO:0006817;GO:0035725;GO:0006814;GO:0030001;GO:0006812;GO:0015672;GO:0098662;GO:0098655;GO:0044341;GO:0005313;GO:0015172;GO:0015171;GO:0046943;GO:0005342;GO:0008514;GO:0015179;GO:0005310;GO:0089711;GO:1902475;GO:0015807;GO:0006865;GO:0071705;GO:0046942;GO:0015711;GO:0071702;GO:0015849;GO:0003333;GO:1905039;GO:1903825;GO:0015813;GO:0006835;GO:0015800;GO:0050896;GO:0007268;GO:0098916;GO:0099537;GO:0099536;GO:0007267;GO:0044700;GO:0023052;GO:0044763;GO:0009987;GO:0007154;GO:0007601;GO:0050953;GO:0007600;GO:0050877;GO:0003008;GO:0032501	413	TRINITY_DN90062_c0_g2_i2;TRINITY_DN90062_c0_g2_i2;TRINITY_DN90062_c0_g2_i5;TRINITY_DN90062_c0_g2_i5	PF07690.13^MFS_1^Major Facilitator Superfamily^58-440^E:4.5e-56`PF00083.21^Sugar_tr^Sugar (and other) transporter^89-383^E:1.7e-07;.;PF07690.13^MFS_1^Major Facilitator Superfamily^58-440^E:4.5e-56`PF00083.21^Sugar_tr^Sugar (and other) transporter^89-383^E:1.7e-07;.	.;sigP:1^31^0.782^YES;.;sigP:1^31^0.782^YES
TRINITY_DN101595_c1_g2	TRINITY_DN101595_c1_g2_i1;TRINITY_DN101595_c1_g2_i2;TRINITY_DN101595_c1_g2_i3;TRINITY_DN101595_c1_g2_i4;TRINITY_DN101595_c1_g2_i5	5	1176081736 ; uncharacterized protein LOC110049535 isoform X2 [Orbicella faveolata] ; 48498 ; 965	2.34797	3.88185e-13	5.09106	2.29651	5.66947	6.11563	2.24453	18.3456	22.0608	34.9734	15.7563	1.63515	4.03673	4.3544	1.59813	13.0623	15.7076	24.9015	11.2187	1404.47	TRINITY_DN101595_c1_g2_i1	gi|1176081736|ref|XP_020610997.1|	1176081736 ; uncharacterized protein LOC110049535 isoform X2 [Orbicella faveolata] ; 48498 ; 965	48498	species=Montastraea faveolata;genus=Montastraea;family=Montastraeidae;suborder=Faviina;order=Scleractinia;subclass=Hexacorallia;class=Anthozoa;phylum=Cnidaria;no rank=Eumetazoa;kingdom=Metazoa;no rank=Opisthokonta;superkingdom=Eukaryota;no rank=cellular organisms;no rank=root	171	81.871	2.81e-92	170	167	170	1405	965	35.7	17.6	NA	NA	NA	TRINITY_DN101595_c1_g2_i1;TRINITY_DN101595_c1_g2_i2;TRINITY_DN101595_c1_g2_i4	PF01822.16^WSC^WSC domain^51-127^E:0.0001;PF01822.16^WSC^WSC domain^51-127^E:0.0001;PF01822.16^WSC^WSC domain^51-127^E:0.0001	.;.;.
TRINITY_DN88769_c0_g1	TRINITY_DN88769_c0_g1_i1;TRINITY_DN88769_c0_g1_i2;TRINITY_DN88769_c0_g1_i3	3	1005467983 ; PREDICTED: nuclear receptor subfamily 2 group F member 1-A-like [Acropora digitifera] ; 70779 ; 354	2.34147	2.19957e-06	5.06819	0.510337	2.37752	0.764454	1.12226	8.29644	7.87887	5.69854	9.66081	0.252265	1.17523	0.377878	0.554747	4.10102	3.89461	2.81685	4.77544	2023.02	TRINITY_DN88769_c0_g1_i1	gi|1005467983|ref|XP_015770903.1|	1005467983 ; PREDICTED: nuclear receptor subfamily 2 group F member 1-A-like [Acropora digitifera] ; 70779 ; 354	70779	species=Acropora digitifera;genus=Acropora;family=Acroporidae;suborder=Astrocoeniina;order=Scleractinia;subclass=Hexacorallia;class=Anthozoa;phylum=Cnidaria;no rank=Eumetazoa;kingdom=Metazoa;no rank=Opisthokonta;superkingdom=Eukaryota;no rank=cellular organisms;no rank=root	354	90.678	0	354	354	354	2213	354	48	100	nucleus;intracellular membrane-bounded organelle;membrane-bounded organelle;organelle;cellular_component;intracellular organelle;intracellular;cell part;cell;intracellular part;retinoic acid binding;retinoid binding;isoprenoid binding;lipid binding;binding;molecular_function;monocarboxylic acid binding;carboxylic acid binding;organic acid binding;small molecule binding;anion binding;ion binding;RNA polymerase II transcription factor activity, ligand-activated sequence-specific DNA binding;transcription factor activity, direct ligand regulated sequence-specific DNA binding;transcription factor activity, sequence-specific DNA binding;nucleic acid binding transcription factor activity;RNA polymerase II transcription factor activity, sequence-specific DNA binding;signal transducer activity;sequence-specific DNA binding;DNA binding;nucleic acid binding;heterocyclic compound binding;organic cyclic compound binding;steroid hormone receptor activity;signaling receptor activity;receptor activity;molecular transducer activity;zinc ion binding;transition metal ion binding;metal ion binding;cation binding;anterior/posterior pattern specification;regionalization;pattern specification process;multicellular organism development;single-multicellular organism process;single-organism process;biological_process;multicellular organismal process;single-organism developmental process;developmental process;anatomical structure development;blood vessel morphogenesis;anatomical structure morphogenesis;blood vessel development;vasculature development;system development;cardiovascular system development;circulatory system development;fertilization;single organism reproductive process;reproductive process;reproduction;sexual reproduction;multi-organism reproductive process;multi-organism process;forebrain development;brain development;central nervous system development;nervous system development;animal organ development;head development;intracellular receptor signaling pathway;signal transduction;cellular process;cellular response to stimulus;response to stimulus;single organism signaling;signaling;cell communication;regulation of cellular process;regulation of biological process;biological regulation;limb development;appendage development;maternal placenta development;developmental process involved in reproduction;placenta development;reproductive structure development;reproductive system development;maternal process involved in female pregnancy;multicellular organismal reproductive process;multicellular organism reproduction;female pregnancy;multi-multicellular organism process;negative regulation of cyclin-dependent protein serine/threonine kinase activity;negative regulation of cell cycle;negative regulation of cellular process;negative regulation of biological process;regulation of cell cycle;cell cycle;single-organism cellular process;negative regulation of protein serine/threonine kinase activity;regulation of protein serine/threonine kinase activity;regulation of protein kinase activity;regulation of protein phosphorylation;protein phosphorylation;cellular protein modification process;cellular protein metabolic process;protein metabolic process;macromolecule metabolic process;organic substance metabolic process;metabolic process;primary metabolic process;cellular macromolecule metabolic process;cellular metabolic process;protein modification process;macromolecule modification;phosphorylation;phosphate-containing compound metabolic process;phosphorus metabolic process;regulation of protein modification process;regulation of cellular protein metabolic process;regulation of protein metabolic process;regulation of primary metabolic process;regulation of metabolic process;regulation of macromolecule metabolic process;regulation of cellular metabolic process;regulation of phosphorylation;regulation of phosphate metabolic process;regulation of phosphorus metabolic process;regulation of kinase activity;regulation of transferase activity;regulation of catalytic activity;regulation of molecular function;negative regulation of protein kinase activity;negative regulation of protein phosphorylation;negative regulation of protein modification process;negative regulation of cellular protein metabolic process;negative regulation of cellular metabolic process;negative regulation of metabolic process;negative regulation of protein metabolic process;negative regulation of macromolecule metabolic process;negative regulation of phosphorylation;negative regulation of phosphate metabolic process;negative regulation of phosphorus metabolic process;negative regulation of kinase activity;negative regulation of transferase activity;negative regulation of catalytic activity;negative regulation of molecular function;negative regulation of cyclin-dependent protein kinase activity;regulation of cyclin-dependent protein kinase activity;regulation of cyclin-dependent protein serine/threonine kinase activity;negative regulation of endothelial cell migration;endothelial cell migration;epithelial cell migration;ameboidal-type cell migration;cell migration;cell motility;locomotion;movement of cell or subcellular component;localization of cell;localization;epithelium migration;tissue migration;negative regulation of epithelial cell migration;negative regulation of multicellular organismal process;regulation of multicellular organismal process;regulation of epithelial cell migration;regulation of cell migration;regulation of cell motility;regulation of locomotion;regulation of cellular component movement;regulation of localization;negative regulation of cell migration;negative regulation of cell motility;negative regulation of cellular component movement;negative regulation of locomotion;regulation of endothelial cell migration;negative regulation of endothelial cell proliferation;regulation of endothelial cell proliferation;endothelial cell proliferation;epithelial cell proliferation;cell proliferation;regulation of epithelial cell proliferation;regulation of cell proliferation;negative regulation of epithelial cell proliferation;negative regulation of cell proliferation;negative regulation of transcription from RNA polymerase II promoter;regulation of transcription from RNA polymerase II promoter;regulation of transcription, DNA-templated;regulation of cellular macromolecule biosynthetic process;cellular macromolecule biosynthetic process;cellular biosynthetic process;biosynthetic process;macromolecule biosynthetic process;organic substance biosynthetic process;regulation of macromolecule biosynthetic process;regulation of biosynthetic process;regulation of cellular biosynthetic process;transcription, DNA-templated;nucleic acid-templated transcription;RNA biosynthetic process;nucleobase-containing compound biosynthetic process;heterocycle biosynthetic process;heterocycle metabolic process;cellular nitrogen compound biosynthetic process;cellular nitrogen compound metabolic process;nitrogen compound metabolic process;organic cyclic compound biosynthetic process;organic cyclic compound metabolic process;nucleobase-containing compound metabolic process;cellular aromatic compound metabolic process;aromatic compound biosynthetic process;RNA metabolic process;nucleic acid metabolic process;gene expression;regulation of gene expression;regulation of nucleic acid-templated transcription;regulation of RNA biosynthetic process;regulation of RNA metabolic process;regulation of nucleobase-containing compound metabolic process;regulation of nitrogen compound metabolic process;transcription from RNA polymerase II promoter;negative regulation of transcription, DNA-templated;negative regulation of nucleic acid-templated transcription;negative regulation of RNA biosynthetic process;negative regulation of RNA metabolic process;negative regulation of nucleobase-containing compound metabolic process;negative regulation of nitrogen compound metabolic process;negative regulation of macromolecule biosynthetic process;negative regulation of biosynthetic process;negative regulation of cellular biosynthetic process;negative regulation of gene expression;negative regulation of cellular macromolecule biosynthetic process;neuron migration;generation of neurons;neurogenesis;cell differentiation;cellular developmental process;placenta blood vessel development;positive regulation of systemic arterial blood pressure;regulation of systemic arterial blood pressure;regulation of blood pressure;blood circulation;circulatory system process;system process;regulation of biological quality;positive regulation of blood pressure;positive regulation of transcription, DNA-templated;positive regulation of nucleic acid-templated transcription;positive regulation of RNA biosynthetic process;positive regulation of cellular biosynthetic process;positive regulation of biosynthetic process;positive regulation of metabolic process;positive regulation of biological process;positive regulation of cellular metabolic process;positive regulation of cellular process;positive regulation of RNA metabolic process;positive regulation of nucleobase-containing compound metabolic process;positive regulation of nitrogen compound metabolic process;positive regulation of macromolecule metabolic process;positive regulation of macromolecule biosynthetic process;positive regulation of gene expression;radial pattern formation;regulation of transcription involved in lymphatic endothelial cell fate commitment;regulation of transcription involved in cell fate commitment;cell fate commitment;lymphatic endothelial cell fate commitment;lymphatic endothelial cell differentiation;endothelial cell differentiation;epithelial cell differentiation;epithelium development;tissue development;endothelium development;lymph vessel development;endothelial cell fate commitment;epithelial cell fate commitment;response to estradiol;response to lipid;response to organic substance;response to chemical;response to organic cyclic compound;response to oxygen-containing compound;skeletal muscle tissue development;striated muscle tissue development;muscle tissue development;skeletal muscle organ development;muscle organ development;muscle structure development;trophoblast giant cell differentiation;cell differentiation involved in embryonic placenta development;embryonic placenta development;embryonic organ development;embryo development;in utero embryonic development;chordate embryonic development;embryo development ending in birth or egg hatching;steroid hormone mediated signaling pathway;hormone-mediated signaling pathway;cellular response to hormone stimulus;cellular response to endogenous stimulus;response to endogenous stimulus;cellular response to organic substance;cellular response to chemical stimulus;response to hormone;cellular response to steroid hormone stimulus;response to steroid hormone;cellular response to lipid;cellular response to organic cyclic compound	GO:0005634;GO:0043231;GO:0043227;GO:0043226;GO:0005575;GO:0043229;GO:0005622;GO:0044464;GO:0005623;GO:0044424;GO:0001972;GO:0005501;GO:0019840;GO:0008289;GO:0005488;GO:0003674;GO:0033293;GO:0031406;GO:0043177;GO:0036094;GO:0043168;GO:0043167;GO:0004879;GO:0098531;GO:0003700;GO:0001071;GO:0000981;GO:0004871;GO:0043565;GO:0003677;GO:0003676;GO:1901363;GO:0097159;GO:0003707;GO:0038023;GO:0004872;GO:0060089;GO:0008270;GO:0046914;GO:0046872;GO:0043169;GO:0009952;GO:0003002;GO:0007389;GO:0007275;GO:0044707;GO:0044699;GO:0008150;GO:0032501;GO:0044767;GO:0032502;GO:0048856;GO:0048514;GO:0009653;GO:0001568;GO:0001944;GO:0048731;GO:0072358;GO:0072359;GO:0009566;GO:0044702;GO:0022414;GO:0000003;GO:0019953;GO:0044703;GO:0051704;GO:0030900;GO:0007420;GO:0007417;GO:0007399;GO:0048513;GO:0060322;GO:0030522;GO:0007165;GO:0009987;GO:0051716;GO:0050896;GO:0044700;GO:0023052;GO:0007154;GO:0050794;GO:0050789;GO:0065007;GO:0060173;GO:0048736;GO:0001893;GO:0003006;GO:0001890;GO:0048608;GO:0061458;GO:0060135;GO:0048609;GO:0032504;GO:0007565;GO:0044706;GO:0045736;GO:0045786;GO:0048523;GO:0048519;GO:0051726;GO:0007049;GO:0044763;GO:0071901;GO:0071900;GO:0045859;GO:0001932;GO:0006468;GO:0006464;GO:0044267;GO:0019538;GO:0043170;GO:0071704;GO:0008152;GO:0044238;GO:0044260;GO:0044237;GO:0036211;GO:0043412;GO:0016310;GO:0006796;GO:0006793;GO:0031399;GO:0032268;GO:0051246;GO:0080090;GO:0019222;GO:0060255;GO:0031323;GO:0042325;GO:0019220;GO:0051174;GO:0043549;GO:0051338;GO:0050790;GO:0065009;GO:0006469;GO:0001933;GO:0031400;GO:0032269;GO:0031324;GO:0009892;GO:0051248;GO:0010605;GO:0042326;GO:0045936;GO:0010563;GO:0033673;GO:0051348;GO:0043086;GO:0044092;GO:1904030;GO:1904029;GO:0000079;GO:0010596;GO:0043542;GO:0010631;GO:0001667;GO:0016477;GO:0048870;GO:0040011;GO:0006928;GO:0051674;GO:0051179;GO:0090132;GO:0090130;GO:0010633;GO:0051241;GO:0051239;GO:0010632;GO:0030334;GO:2000145;GO:0040012;GO:0051270;GO:0032879;GO:0030336;GO:2000146;GO:0051271;GO:0040013;GO:0010594;GO:0001937;GO:0001936;GO:0001935;GO:0050673;GO:0008283;GO:0050678;GO:0042127;GO:0050680;GO:0008285;GO:0000122;GO:0006357;GO:0006355;GO:2000112;GO:0034645;GO:0044249;GO:0009058;GO:0009059;GO:1901576;GO:0010556;GO:0009889;GO:0031326;GO:0006351;GO:0097659;GO:0032774;GO:0034654;GO:0018130;GO:0046483;GO:0044271;GO:0034641;GO:0006807;GO:1901362;GO:1901360;GO:0006139;GO:0006725;GO:0019438;GO:0016070;GO:0090304;GO:0010467;GO:0010468;GO:1903506;GO:2001141;GO:0051252;GO:0019219;GO:0051171;GO:0006366;GO:0045892;GO:1903507;GO:1902679;GO:0051253;GO:0045934;GO:0051172;GO:0010558;GO:0009890;GO:0031327;GO:0010629;GO:2000113;GO:0001764;GO:0048699;GO:0022008;GO:0030154;GO:0048869;GO:0060674;GO:0003084;GO:0003073;GO:0008217;GO:0008015;GO:0003013;GO:0003008;GO:0065008;GO:0045777;GO:0045893;GO:1903508;GO:1902680;GO:0031328;GO:0009891;GO:0009893;GO:0048518;GO:0031325;GO:0048522;GO:0051254;GO:0045935;GO:0051173;GO:0010604;GO:0010557;GO:0010628;GO:0009956;GO:0060849;GO:0060850;GO:0045165;GO:0060838;GO:0060836;GO:0045446;GO:0030855;GO:0060429;GO:0009888;GO:0003158;GO:0001945;GO:0060839;GO:0072148;GO:0032355;GO:0033993;GO:0010033;GO:0042221;GO:0014070;GO:1901700;GO:0007519;GO:0014706;GO:0060537;GO:0060538;GO:0007517;GO:0061061;GO:0060707;GO:0060706;GO:0001892;GO:0048568;GO:0009790;GO:0001701;GO:0043009;GO:0009792;GO:0043401;GO:0009755;GO:0032870;GO:0071495;GO:0009719;GO:0071310;GO:0070887;GO:0009725;GO:0071383;GO:0048545;GO:0071396;GO:0071407	1514	TRINITY_DN88769_c0_g1_i1;TRINITY_DN88769_c0_g1_i2	PF00105.15^zf-C4^Zinc finger, C4 type (two domains)^23-90^E:9.1e-30`PF00104.27^Hormone_recep^Ligand-binding domain of nuclear hormone receptor^151-325^E:4e-29;PF00105.15^zf-C4^Zinc finger, C4 type (two domains)^23-90^E:9.2e-31	.;.
TRINITY_DN103471_c0_g2	TRINITY_DN103471_c0_g2_i1;TRINITY_DN103471_c0_g2_i2;TRINITY_DN103471_c0_g2_i3;TRINITY_DN103471_c0_g2_i4;TRINITY_DN103471_c0_g2_i5	5	1005477670 ; PREDICTED: uncharacterized protein LOC107353736 isoform X1 [Acropora digitifera] ; 70779 ; 313	2.33855	3.32828e-10	5.05796	3.31719	2.56041	4.58672	1.12226	15.8918	15.3075	18.6599	15.2963	1.41337	1.09093	1.95429	0.478169	6.7711	6.52216	7.95055	6.51738	2347	TRINITY_DN103471_c0_g2_i1	gi|1005477670|ref|XP_015775601.1|	1005477670 ; PREDICTED: uncharacterized protein LOC107353736 isoform X1 [Acropora digitifera] ; 70779 ; 313	70779	species=Acropora digitifera;genus=Acropora;family=Acroporidae;suborder=Astrocoeniina;order=Scleractinia;subclass=Hexacorallia;class=Anthozoa;phylum=Cnidaria;no rank=Eumetazoa;kingdom=Metazoa;no rank=Opisthokonta;superkingdom=Eukaryota;no rank=cellular organisms;no rank=root	261	44.828	1.67e-63	256	257	256	2431	313	31.7	81.8	NA	NA	NA	NA	NA	NA
TRINITY_DN95608_c2_g1	TRINITY_DN95608_c2_g1_i1;TRINITY_DN95608_c2_g1_i2;TRINITY_DN95608_c2_g1_i3	3	1176084999 ; uncharacterized protein LOC110051104 [Orbicella faveolata] ; 48498 ; 703	2.32992	4.53466e-12	5.02779	2.55168	4.20638	3.63116	4.2646	21.968	18.3465	26.7049	16.9064	0.940886	1.55103	1.33892	1.57249	8.10031	6.76494	9.84695	6.23393	2712	TRINITY_DN95608_c2_g1_i2	gi|1176084999|ref|XP_020612738.1|	1176084999 ; uncharacterized protein LOC110051104 [Orbicella faveolata] ; 48498 ; 703	48498	species=Montastraea faveolata;genus=Montastraea;family=Montastraeidae;suborder=Faviina;order=Scleractinia;subclass=Hexacorallia;class=Anthozoa;phylum=Cnidaria;no rank=Eumetazoa;kingdom=Metazoa;no rank=Opisthokonta;superkingdom=Eukaryota;no rank=cellular organisms;no rank=root	556	58.993	0	553	533	553	2804	703	57	78.7	NA	NA	NA	TRINITY_DN95608_c2_g1_i1	.	sigP:1^27^0.717^YES
TRINITY_DN164773_c0_g1	TRINITY_DN164773_c0_g1_i1	1	1005465139 ; PREDICTED: uncharacterized protein LOC107348081 [Acropora digitifera] ; 70779 ; 838	2.32753	0.0014646	5.01945	0	0.182886	0	0	1.98647	1.80088	2.4582	0.690058	0	0.0697506	0	0	0.757617	0.686836	0.937527	0.26318	2622	TRINITY_DN164773_c0_g1_i1	gi|1005465139|ref|XP_015769578.1|	1005465139 ; PREDICTED: uncharacterized protein LOC107348081 [Acropora digitifera] ; 70779 ; 838	70779	species=Acropora digitifera;genus=Acropora;family=Acroporidae;suborder=Astrocoeniina;order=Scleractinia;subclass=Hexacorallia;class=Anthozoa;phylum=Cnidaria;no rank=Eumetazoa;kingdom=Metazoa;no rank=Opisthokonta;superkingdom=Eukaryota;no rank=cellular organisms;no rank=root	602	72.425	0	602	600	602	2622	838	68.6	71.8	NA	NA	NA	TRINITY_DN164773_c0_g1_i1	PF02995.14^DUF229^Protein of unknown function (DUF229)^145-360^E:4.2e-20	.
TRINITY_DN87697_c0_g3	TRINITY_DN87697_c0_g3_i1;TRINITY_DN87697_c0_g3_i2;TRINITY_DN87697_c0_g3_i3;TRINITY_DN87697_c0_g3_i4	4	1176116740 ; CUB and peptidase domain-containing protein 1-like [Orbicella faveolata] ; 48498 ; 207	2.32697	0.000817578	5.01749	3.06202	2.74329	2.48448	0.673358	9.46495	118.408	9.60931	28.1774	1.65657	1.48414	1.34411	0.364291	5.12059	64.0595	5.19869	15.2441	1848.41	TRINITY_DN87697_c0_g3_i1	gi|1176116740|ref|XP_020629521.1|	1176116740 ; CUB and peptidase domain-containing protein 1-like [Orbicella faveolata] ; 48498 ; 207	48498	species=Montastraea faveolata;genus=Montastraea;family=Montastraeidae;suborder=Faviina;order=Scleractinia;subclass=Hexacorallia;class=Anthozoa;phylum=Cnidaria;no rank=Eumetazoa;kingdom=Metazoa;no rank=Opisthokonta;superkingdom=Eukaryota;no rank=cellular organisms;no rank=root	123	46.341	3.7e-24	123	119	123	1899	207	18.8	59.4	extracellular region;cellular_component;serine-type endopeptidase activity;endopeptidase activity;peptidase activity, acting on L-amino acid peptides;peptidase activity;hydrolase activity;catalytic activity;molecular_function;serine-type peptidase activity;serine hydrolase activity;basolateral plasma membrane;plasma membrane;membrane;cell part;cell;cell periphery;plasma membrane region;plasma membrane part;membrane part;extracellular exosome;extracellular vesicle;vesicle;membrane-bounded organelle;organelle;extracellular organelle;extracellular region part;extracellular space;extrinsic component of plasma membrane;extrinsic component of membrane;integral component of plasma membrane;intrinsic component of plasma membrane;intrinsic component of membrane;integral component of membrane;epithelial cell morphogenesis involved in placental branching;branching involved in labyrinthine layer morphogenesis;labyrinthine layer morphogenesis;embryonic morphogenesis;single-organism developmental process;developmental process;biological_process;single-organism process;anatomical structure morphogenesis;anatomical structure development;embryo development;multicellular organism development;single-multicellular organism process;multicellular organismal process;labyrinthine layer development;embryonic placenta development;developmental process involved in reproduction;reproduction;reproductive process;placenta development;single organism reproductive process;reproductive structure development;reproductive system development;system development;animal organ development;embryonic organ development;in utero embryonic development;chordate embryonic development;embryo development ending in birth or egg hatching;embryonic placenta morphogenesis;morphogenesis of a branching epithelium;morphogenesis of an epithelium;tissue morphogenesis;tissue development;epithelium development;morphogenesis of a branching structure;epithelial cell morphogenesis;epithelial cell development;epithelial cell differentiation;cell differentiation;cellular developmental process;single-organism cellular process;cellular process;cell development;cell morphogenesis involved in differentiation;cell morphogenesis;cellular component morphogenesis;cellular component organization;cellular component organization or biogenesis;epithelial cell differentiation involved in embryonic placenta development;cell differentiation involved in embryonic placenta development;keratinocyte differentiation;skin development;epidermal cell differentiation;epidermis development;neural tube closure;tube closure;tube formation;anatomical structure formation involved in morphogenesis;tube morphogenesis;tube development;primary neural tube formation;neural tube formation;neural tube development;nervous system development;embryonic epithelial tube formation;morphogenesis of embryonic epithelium;epithelial tube formation;epithelial tube morphogenesis;proteolysis;protein metabolic process;macromolecule metabolic process;organic substance metabolic process;metabolic process;primary metabolic process	GO:0005576;GO:0005575;GO:0004252;GO:0004175;GO:0070011;GO:0008233;GO:0016787;GO:0003824;GO:0003674;GO:0008236;GO:0017171;GO:0016323;GO:0005886;GO:0016020;GO:0044464;GO:0005623;GO:0071944;GO:0098590;GO:0044459;GO:0044425;GO:0070062;GO:1903561;GO:0031982;GO:0043227;GO:0043226;GO:0043230;GO:0044421;GO:0005615;GO:0019897;GO:0019898;GO:0005887;GO:0031226;GO:0031224;GO:0016021;GO:0060672;GO:0060670;GO:0060713;GO:0048598;GO:0044767;GO:0032502;GO:0008150;GO:0044699;GO:0009653;GO:0048856;GO:0009790;GO:0007275;GO:0044707;GO:0032501;GO:0060711;GO:0001892;GO:0003006;GO:0000003;GO:0022414;GO:0001890;GO:0044702;GO:0048608;GO:0061458;GO:0048731;GO:0048513;GO:0048568;GO:0001701;GO:0043009;GO:0009792;GO:0060669;GO:0061138;GO:0002009;GO:0048729;GO:0009888;GO:0060429;GO:0001763;GO:0003382;GO:0002064;GO:0030855;GO:0030154;GO:0048869;GO:0044763;GO:0009987;GO:0048468;GO:0000904;GO:0000902;GO:0032989;GO:0016043;GO:0071840;GO:0060671;GO:0060706;GO:0030216;GO:0043588;GO:0009913;GO:0008544;GO:0001843;GO:0060606;GO:0035148;GO:0048646;GO:0035239;GO:0035295;GO:0014020;GO:0001841;GO:0021915;GO:0007399;GO:0001838;GO:0016331;GO:0072175;GO:0060562;GO:0006508;GO:0019538;GO:0043170;GO:0071704;GO:0008152;GO:0044238	211	TRINITY_DN87697_c0_g3_i1;TRINITY_DN87697_c0_g3_i2;TRINITY_DN87697_c0_g3_i3;TRINITY_DN87697_c0_g3_i4	PF00021.18^UPAR_LY6^u-PAR/Ly-6 domain^75-165^E:0.0023`PF00021.18^UPAR_LY6^u-PAR/Ly-6 domain^200-287^E:0.0012`PF00431.17^CUB^CUB domain^310-407^E:4.9e-16`PF00021.18^UPAR_LY6^u-PAR/Ly-6 domain^437-532^E:0.039;PF00021.18^UPAR_LY6^u-PAR/Ly-6 domain^75-165^E:0.0022`PF00021.18^UPAR_LY6^u-PAR/Ly-6 domain^200-287^E:0.0012`PF00431.17^CUB^CUB domain^310-407^E:4.8e-16`PF00021.18^UPAR_LY6^u-PAR/Ly-6 domain^437-532^E:0.038`PF00431.17^CUB^CUB domain^570-621^E:8.3e-10;PF00021.18^UPAR_LY6^u-PAR/Ly-6 domain^38-127^E:0.00016`PF00021.18^UPAR_LY6^u-PAR/Ly-6 domain^186-273^E:0.0011`PF00431.17^CUB^CUB domain^296-393^E:4.6e-16`PF00021.18^UPAR_LY6^u-PAR/Ly-6 domain^423-518^E:0.037`PF00431.17^CUB^CUB domain^556-607^E:8.1e-10;PF00431.17^CUB^CUB domain^103-154^E:8.3e-11	.;.;.;.
TRINITY_DN98230_c0_g2	TRINITY_DN98230_c0_g2_i1;TRINITY_DN98230_c0_g2_i2;TRINITY_DN98230_c0_g2_i3;TRINITY_DN98230_c0_g2_i4;TRINITY_DN98230_c0_g2_i5;TRINITY_DN98230_c0_g2_i6;TRINITY_DN98230_c0_g2_i7;TRINITY_DN98230_c0_g2_i8;TRINITY_DN98230_c0_g2_i9	9	1176108555 ; uncharacterized protein LOC110062617 [Orbicella faveolata] ; 48498 ; 176	2.32466	6.47409e-18	5.00949	5.6137	9.87585	11.2757	7.63139	44.6372	41.4203	71.6229	31.6277	2.73632	4.81385	5.49618	3.71982	21.7578	20.1898	34.9116	15.4165	2051.55	TRINITY_DN98230_c0_g2_i6	gi|1176108555|ref|XP_020625218.1|	1176108555 ; uncharacterized protein LOC110062617 [Orbicella faveolata] ; 48498 ; 176	48498	species=Montastraea faveolata;genus=Montastraea;family=Montastraeidae;suborder=Faviina;order=Scleractinia;subclass=Hexacorallia;class=Anthozoa;phylum=Cnidaria;no rank=Eumetazoa;kingdom=Metazoa;no rank=Opisthokonta;superkingdom=Eukaryota;no rank=cellular organisms;no rank=root	153	70.588	3.23e-65	152	151	152	2937	176	15.4	86.4	NA	NA	NA	TRINITY_DN98230_c0_g2_i1;TRINITY_DN98230_c0_g2_i4;TRINITY_DN98230_c0_g2_i6;TRINITY_DN98230_c0_g2_i7;TRINITY_DN98230_c0_g2_i8;TRINITY_DN98230_c0_g2_i9	.;.;.;.;.;.	sigP:1^14^0.63^YES;sigP:1^18^0.856^YES;sigP:1^18^0.856^YES;sigP:1^18^0.856^YES;sigP:1^14^0.63^YES;sigP:1^18^0.856^YES
TRINITY_DN103957_c1_g1	TRINITY_DN103957_c1_g1_i1;TRINITY_DN103957_c1_g1_i2;TRINITY_DN103957_c1_g1_i3;TRINITY_DN103957_c1_g1_i4;TRINITY_DN103957_c1_g1_i5;TRINITY_DN103957_c1_g1_i6;TRINITY_DN103957_c1_g1_i7;TRINITY_DN103957_c1_g1_i8;TRINITY_DN103957_c1_g1_i9;TRINITY_DN103957_c1_g1_i10;TRINITY_DN103957_c1_g1_i11;TRINITY_DN103957_c1_g1_i12;TRINITY_DN103957_c1_g1_i13;TRINITY_DN103957_c1_g1_i14	14	1005424925 ; PREDICTED: laminin-like protein epi-1 [Acropora digitifera] ; 70779 ; 1777	2.32143	2.34333e-12	4.99828	8.93089	19.5688	10.3201	3.36679	42.6507	58.979	72.1816	40.8284	2.40352	5.26644	2.77739	0.906084	11.4783	15.8727	19.4258	10.9879	3715.76	TRINITY_DN103957_c1_g1_i3	gi|1005424925|ref|XP_015778445.1|	1005424925 ; PREDICTED: laminin-like protein epi-1 [Acropora digitifera] ; 70779 ; 1777	70779	species=Acropora digitifera;genus=Acropora;family=Acroporidae;suborder=Astrocoeniina;order=Scleractinia;subclass=Hexacorallia;class=Anthozoa;phylum=Cnidaria;no rank=Eumetazoa;kingdom=Metazoa;no rank=Opisthokonta;superkingdom=Eukaryota;no rank=cellular organisms;no rank=root	697	58.106	0	693	697	693	5969	1777	35	39	basal lamina;extracellular matrix component;extracellular region part;cellular_component;extracellular region;extracellular matrix;basement membrane;proteinaceous extracellular matrix;cell-cell junction;cell junction;extracellular space;laminin complex;protein complex;macromolecular complex;laminin-1 complex;laminin-3 complex;extracellular matrix structural constituent;structural molecule activity;molecular_function;glycosphingolipid binding;sphingolipid binding;lipid binding;binding;glycolipid binding;carbohydrate derivative binding;branching involved in salivary gland morphogenesis;salivary gland morphogenesis;salivary gland development;gland development;single-organism developmental process;developmental process;biological_process;single-organism process;animal organ development;system development;multicellular organism development;single-multicellular organism process;multicellular organismal process;anatomical structure development;exocrine system development;gland morphogenesis;animal organ morphogenesis;anatomical structure morphogenesis;morphogenesis of a branching epithelium;morphogenesis of an epithelium;tissue morphogenesis;tissue development;epithelium development;morphogenesis of a branching structure;cell adhesion;biological adhesion;cell surface receptor signaling pathway;signal transduction;cellular process;cellular response to stimulus;response to stimulus;single organism signaling;signaling;cell communication;regulation of cellular process;regulation of biological process;biological regulation;epithelial tube branching involved in lung morphogenesis;lung morphogenesis;lung development;respiratory tube development;tube development;respiratory system development;branching morphogenesis of an epithelial tube;tube morphogenesis;epithelial tube morphogenesis;establishment of epithelial cell apical/basal polarity;polarized epithelial cell differentiation;morphogenesis of a polarized epithelium;epithelial cell differentiation;cell differentiation;cellular developmental process;single-organism cellular process;establishment of epithelial cell polarity;establishment of cell polarity;establishment or maintenance of cell polarity;establishment or maintenance of epithelial cell apical/basal polarity;establishment or maintenance of apical/basal cell polarity;establishment or maintenance of bipolar cell polarity;establishment of apical/basal cell polarity;establishment of monopolar cell polarity;establishment or maintenance of monopolar cell polarity;morphogenesis of an epithelial sheet;neuron projection development;cell projection organization;cellular component organization;cellular component organization or biogenesis;neuron development;cell development;neuron differentiation;generation of neurons;neurogenesis;nervous system development;protein phosphorylation;cellular protein modification process;cellular protein metabolic process;protein metabolic process;macromolecule metabolic process;organic substance metabolic process;metabolic process;primary metabolic process;cellular macromolecule metabolic process;cellular metabolic process;protein modification process;macromolecule modification;phosphorylation;phosphate-containing compound metabolic process;phosphorus metabolic process;regulation of cell adhesion;regulation of cell migration;regulation of cell motility;regulation of locomotion;locomotion;regulation of cellular component movement;movement of cell or subcellular component;regulation of localization;localization;cell motility;localization of cell;cell migration;regulation of embryonic development;embryo development;regulation of multicellular organismal development;regulation of developmental process;regulation of multicellular organismal process;retina development in camera-type eye;camera-type eye development;eye development;sensory organ development;retinal blood vessel morphogenesis;blood vessel morphogenesis;blood vessel development;vasculature development;cardiovascular system development;circulatory system development;retina vasculature morphogenesis in camera-type eye;retina vasculature development in camera-type eye;axonal defasciculation;axon development;neuron recognition;cell recognition;basement membrane organization;extracellular matrix organization;extracellular structure organization;neuron migration;positive regulation of endopeptidase activity;positive regulation of peptidase activity;positive regulation of proteolysis;proteolysis;positive regulation of cellular protein metabolic process;regulation of cellular protein metabolic process;regulation of protein metabolic process;regulation of primary metabolic process;regulation of metabolic process;regulation of macromolecule metabolic process;regulation of cellular metabolic process;positive regulation of protein metabolic process;positive regulation of macromolecule metabolic process;positive regulation of metabolic process;positive regulation of biological process;positive regulation of cellular metabolic process;positive regulation of cellular process;regulation of proteolysis;positive regulation of hydrolase activity;regulation of hydrolase activity;regulation of catalytic activity;regulation of molecular function;positive regulation of catalytic activity;positive regulation of molecular function;regulation of peptidase activity;regulation of endopeptidase activity;positive regulation of locomotion;regulation of cell proliferation;cell proliferation;reproduction;response to heat;response to stress;response to temperature stimulus;response to abiotic stimulus;response to misfolded protein;response to topologically incorrect protein;response to organic substance;response to chemical	GO:0005605;GO:0044420;GO:0044421;GO:0005575;GO:0005576;GO:0031012;GO:0005604;GO:0005578;GO:0005911;GO:0030054;GO:0005615;GO:0043256;GO:0043234;GO:0032991;GO:0005606;GO:0005608;GO:0005201;GO:0005198;GO:0003674;GO:0043208;GO:0046625;GO:0008289;GO:0005488;GO:0051861;GO:0097367;GO:0060445;GO:0007435;GO:0007431;GO:0048732;GO:0044767;GO:0032502;GO:0008150;GO:0044699;GO:0048513;GO:0048731;GO:0007275;GO:0044707;GO:0032501;GO:0048856;GO:0035272;GO:0022612;GO:0009887;GO:0009653;GO:0061138;GO:0002009;GO:0048729;GO:0009888;GO:0060429;GO:0001763;GO:0007155;GO:0022610;GO:0007166;GO:0007165;GO:0009987;GO:0051716;GO:0050896;GO:0044700;GO:0023052;GO:0007154;GO:0050794;GO:0050789;GO:0065007;GO:0060441;GO:0060425;GO:0030324;GO:0030323;GO:0035295;GO:0060541;GO:0048754;GO:0035239;GO:0060562;GO:0045198;GO:0030859;GO:0001738;GO:0030855;GO:0030154;GO:0048869;GO:0044763;GO:0090162;GO:0030010;GO:0007163;GO:0045197;GO:0035088;GO:0061245;GO:0035089;GO:0061162;GO:0061339;GO:0002011;GO:0031175;GO:0030030;GO:0016043;GO:0071840;GO:0048666;GO:0048468;GO:0030182;GO:0048699;GO:0022008;GO:0007399;GO:0006468;GO:0006464;GO:0044267;GO:0019538;GO:0043170;GO:0071704;GO:0008152;GO:0044238;GO:0044260;GO:0044237;GO:0036211;GO:0043412;GO:0016310;GO:0006796;GO:0006793;GO:0030155;GO:0030334;GO:2000145;GO:0040012;GO:0040011;GO:0051270;GO:0006928;GO:0032879;GO:0051179;GO:0048870;GO:0051674;GO:0016477;GO:0045995;GO:0009790;GO:2000026;GO:0050793;GO:0051239;GO:0060041;GO:0043010;GO:0001654;GO:0007423;GO:0061304;GO:0048514;GO:0001568;GO:0001944;GO:0072358;GO:0072359;GO:0061299;GO:0061298;GO:0007414;GO:0061564;GO:0008038;GO:0008037;GO:0071711;GO:0030198;GO:0043062;GO:0001764;GO:0010950;GO:0010952;GO:0045862;GO:0006508;GO:0032270;GO:0032268;GO:0051246;GO:0080090;GO:0019222;GO:0060255;GO:0031323;GO:0051247;GO:0010604;GO:0009893;GO:0048518;GO:0031325;GO:0048522;GO:0030162;GO:0051345;GO:0051336;GO:0050790;GO:0065009;GO:0043085;GO:0044093;GO:0052547;GO:0052548;GO:0040017;GO:0042127;GO:0008283;GO:0000003;GO:0009408;GO:0006950;GO:0009266;GO:0009628;GO:0051788;GO:0035966;GO:0010033;GO:0042221	2572	TRINITY_DN103957_c1_g1_i3;TRINITY_DN103957_c1_g1_i3;TRINITY_DN103957_c1_g1_i4;TRINITY_DN103957_c1_g1_i4;TRINITY_DN103957_c1_g1_i6;TRINITY_DN103957_c1_g1_i6;TRINITY_DN103957_c1_g1_i8;TRINITY_DN103957_c1_g1_i8;TRINITY_DN103957_c1_g1_i10;TRINITY_DN103957_c1_g1_i11;TRINITY_DN103957_c1_g1_i14	PF02210.21^Laminin_G_2^Laminin G domain^99-239^E:3.6e-12`PF00054.20^Laminin_G_1^Laminin G domain^99-242^E:1.1e-12`PF02210.21^Laminin_G_2^Laminin G domain^302-428^E:8.2e-12`PF00054.20^Laminin_G_1^Laminin G domain^302-379^E:1.6e-10`PF02210.21^Laminin_G_2^Laminin G domain^501-624^E:1.2e-14`PF00054.20^Laminin_G_1^Laminin G domain^501-627^E:2.9e-10`PF02210.21^Laminin_G_2^Laminin G domain^706-771^E:1.5e-09`PF00054.20^Laminin_G_1^Laminin G domain^706-768^E:1.8e-08;PF02210.21^Laminin_G_2^Laminin G domain^15-133^E:4.1e-13`PF00054.20^Laminin_G_1^Laminin G domain^25-136^E:3.1e-07;PF02210.21^Laminin_G_2^Laminin G domain^99-239^E:4.7e-12`PF00054.20^Laminin_G_1^Laminin G domain^99-242^E:1.5e-12`PF02210.21^Laminin_G_2^Laminin G domain^302-428^E:1.1e-11`PF00054.20^Laminin_G_1^Laminin G domain^302-379^E:2.1e-10`PF02210.21^Laminin_G_2^Laminin G domain^501-624^E:1.5e-14`PF00054.20^Laminin_G_1^Laminin G domain^501-627^E:3.7e-10`PF02210.21^Laminin_G_2^Laminin G domain^706-830^E:8.7e-16`PF00054.20^Laminin_G_1^Laminin G domain^706-828^E:9.7e-18;PF02210.21^Laminin_G_2^Laminin G domain^15-133^E:4.1e-13`PF00054.20^Laminin_G_1^Laminin G domain^25-136^E:3.1e-07;PF02210.21^Laminin_G_2^Laminin G domain^99-239^E:4.3e-12`PF00054.20^Laminin_G_1^Laminin G domain^99-242^E:1.4e-12`PF02210.21^Laminin_G_2^Laminin G domain^302-428^E:9.8e-12`PF00054.20^Laminin_G_1^Laminin G domain^302-379^E:1.9e-10`PF02210.21^Laminin_G_2^Laminin G domain^501-624^E:1.4e-14`PF00054.20^Laminin_G_1^Laminin G domain^501-627^E:3.5e-10`PF02210.21^Laminin_G_2^Laminin G domain^706-830^E:8.1e-16`PF00054.20^Laminin_G_1^Laminin G domain^706-828^E:9e-18;PF02210.21^Laminin_G_2^Laminin G domain^15-133^E:4.1e-13`PF00054.20^Laminin_G_1^Laminin G domain^25-136^E:3.1e-07;PF02210.21^Laminin_G_2^Laminin G domain^99-239^E:4.8e-12`PF00054.20^Laminin_G_1^Laminin G domain^99-242^E:1.5e-12`PF02210.21^Laminin_G_2^Laminin G domain^302-428^E:1.1e-11`PF00054.20^Laminin_G_1^Laminin G domain^302-379^E:2.1e-10`PF02210.21^Laminin_G_2^Laminin G domain^501-624^E:1.5e-14`PF00054.20^Laminin_G_1^Laminin G domain^501-627^E:3.8e-10`PF02210.21^Laminin_G_2^Laminin G domain^706-830^E:8.9e-16`PF00054.20^Laminin_G_1^Laminin G domain^706-828^E:9.9e-18;PF02210.21^Laminin_G_2^Laminin G domain^15-133^E:4.1e-13`PF00054.20^Laminin_G_1^Laminin G domain^25-136^E:3.1e-07;PF02210.21^Laminin_G_2^Laminin G domain^99-239^E:3.6e-12`PF00054.20^Laminin_G_1^Laminin G domain^99-242^E:1.1e-12`PF02210.21^Laminin_G_2^Laminin G domain^302-428^E:8.2e-12`PF00054.20^Laminin_G_1^Laminin G domain^302-379^E:1.6e-10`PF02210.21^Laminin_G_2^Laminin G domain^501-624^E:1.2e-14`PF00054.20^Laminin_G_1^Laminin G domain^501-627^E:2.9e-10`PF02210.21^Laminin_G_2^Laminin G domain^706-771^E:1.5e-09`PF00054.20^Laminin_G_1^Laminin G domain^706-768^E:1.8e-08;PF02210.21^Laminin_G_2^Laminin G domain^99-239^E:5.5e-12`PF00054.20^Laminin_G_1^Laminin G domain^99-242^E:1.8e-12`PF02210.21^Laminin_G_2^Laminin G domain^302-428^E:1.3e-11`PF00054.20^Laminin_G_1^Laminin G domain^302-379^E:2.5e-10`PF02210.21^Laminin_G_2^Laminin G domain^501-624^E:1.8e-14`PF00054.20^Laminin_G_1^Laminin G domain^501-627^E:4.4e-10`PF02210.21^Laminin_G_2^Laminin G domain^706-830^E:1e-15`PF00054.20^Laminin_G_1^Laminin G domain^706-828^E:1.1e-17`PF02210.21^Laminin_G_2^Laminin G domain^888-1020^E:3.7e-15`PF00054.20^Laminin_G_1^Laminin G domain^888-1023^E:9e-10;PF00054.20^Laminin_G_1^Laminin G domain^248-391^E:4.1e-13`PF02210.21^Laminin_G_2^Laminin G domain^248-388^E:1.3e-12	.;.;.;.;.;.;.;.;.;.;.
TRINITY_DN93209_c1_g1	TRINITY_DN93209_c1_g1_i1;TRINITY_DN93209_c1_g1_i2;TRINITY_DN93209_c1_g1_i3;TRINITY_DN93209_c1_g1_i4;TRINITY_DN93209_c1_g1_i5;TRINITY_DN93209_c1_g1_i6;TRINITY_DN93209_c1_g1_i7;TRINITY_DN93209_c1_g1_i8;TRINITY_DN93209_c1_g1_i9;TRINITY_DN93209_c1_g1_i10;TRINITY_DN93209_c1_g1_i11;TRINITY_DN93209_c1_g1_i12;TRINITY_DN93209_c1_g1_i13;TRINITY_DN93209_c1_g1_i14;TRINITY_DN93209_c1_g1_i15;TRINITY_DN93209_c1_g1_i16;TRINITY_DN93209_c1_g1_i17;TRINITY_DN93209_c1_g1_i18;TRINITY_DN93209_c1_g1_i19	19	1176092266 ; uncharacterized protein LOC110054605 isoform X1 [Orbicella faveolata] ; 48498 ; 403	2.31945	7.94472e-38	4.99141	173.259	244.519	346.871	233.431	1111.72	1192.97	1898.96	965.391	90.2858	127.419	180.755	121.641	579.321	621.661	989.55	503.067	1919.01	TRINITY_DN93209_c1_g1_i7	gi|1176092266|ref|XP_020616614.1|	1176092266 ; uncharacterized protein LOC110054605 isoform X1 [Orbicella faveolata] ; 48498 ; 403	48498	species=Montastraea faveolata;genus=Montastraea;family=Montastraeidae;suborder=Faviina;order=Scleractinia;subclass=Hexacorallia;class=Anthozoa;phylum=Cnidaria;no rank=Eumetazoa;kingdom=Metazoa;no rank=Opisthokonta;superkingdom=Eukaryota;no rank=cellular organisms;no rank=root	113	94.69	1.07e-71	113	113	113	6985	403	4.9	28	NA	NA	NA	TRINITY_DN93209_c1_g1_i2;TRINITY_DN93209_c1_g1_i2;TRINITY_DN93209_c1_g1_i3;TRINITY_DN93209_c1_g1_i4;TRINITY_DN93209_c1_g1_i4;TRINITY_DN93209_c1_g1_i5;TRINITY_DN93209_c1_g1_i6;TRINITY_DN93209_c1_g1_i6;TRINITY_DN93209_c1_g1_i7;TRINITY_DN93209_c1_g1_i8;TRINITY_DN93209_c1_g1_i9;TRINITY_DN93209_c1_g1_i9;TRINITY_DN93209_c1_g1_i11;TRINITY_DN93209_c1_g1_i12;TRINITY_DN93209_c1_g1_i12;TRINITY_DN93209_c1_g1_i13;TRINITY_DN93209_c1_g1_i16;TRINITY_DN93209_c1_g1_i16;TRINITY_DN93209_c1_g1_i17;TRINITY_DN93209_c1_g1_i17;TRINITY_DN93209_c1_g1_i18;TRINITY_DN93209_c1_g1_i19	.;.;.;.;.;.;.;.;.;.;.;.;.;.;.;.;.;.;.;.;.;.	sigP:1^22^0.91^YES;sigP:1^19^0.506^YES;sigP:1^19^0.506^YES;sigP:1^22^0.91^YES;sigP:1^29^0.835^YES;sigP:1^22^0.91^YES;sigP:1^22^0.91^YES;sigP:1^19^0.506^YES;sigP:1^19^0.506^YES;sigP:1^19^0.506^YES;sigP:1^22^0.91^YES;sigP:1^19^0.506^YES;sigP:1^19^0.506^YES;sigP:1^22^0.91^YES;sigP:1^25^0.622^YES;sigP:1^22^0.91^YES;sigP:1^22^0.91^YES;sigP:1^19^0.506^YES;sigP:1^22^0.91^YES;sigP:1^19^0.506^YES;sigP:1^22^0.91^YES;sigP:1^19^0.506^YES
TRINITY_DN98445_c0_g2	TRINITY_DN98445_c0_g2_i1;TRINITY_DN98445_c0_g2_i2;TRINITY_DN98445_c0_g2_i3	3	1176108583 ; proteoglycan 4-like isoform X3 [Orbicella faveolata] ; 48498 ; 1003	2.31799	4.19372e-20	4.98637	10.9722	25.6041	29.0492	12.1204	82.1464	91.8451	134.195	85.1071	2.77238	6.46944	7.33995	3.06251	20.7561	23.2067	33.9074	21.5042	3957.69	TRINITY_DN98445_c0_g2_i1	gi|1176108583|ref|XP_020625233.1|	1176108583 ; proteoglycan 4-like isoform X3 [Orbicella faveolata] ; 48498 ; 1003	48498	species=Montastraea faveolata;genus=Montastraea;family=Montastraeidae;suborder=Faviina;order=Scleractinia;subclass=Hexacorallia;class=Anthozoa;phylum=Cnidaria;no rank=Eumetazoa;kingdom=Metazoa;no rank=Opisthokonta;superkingdom=Eukaryota;no rank=cellular organisms;no rank=root	1012	60.277	0	1003	963	1003	4020	1003	71.9	100	NA	NA	NA	TRINITY_DN98445_c0_g2_i1;TRINITY_DN98445_c0_g2_i2;TRINITY_DN98445_c0_g2_i3	.;.;.	sigP:1^23^0.913^YES;sigP:1^23^0.894^YES;sigP:1^23^0.913^YES
TRINITY_DN103862_c1_g1	TRINITY_DN103862_c1_g1_i1;TRINITY_DN103862_c1_g1_i2;TRINITY_DN103862_c1_g1_i3;TRINITY_DN103862_c1_g1_i4;TRINITY_DN103862_c1_g1_i5;TRINITY_DN103862_c1_g1_i6;TRINITY_DN103862_c1_g1_i7;TRINITY_DN103862_c1_g1_i8;TRINITY_DN103862_c1_g1_i9;TRINITY_DN103862_c1_g1_i10;TRINITY_DN103862_c1_g1_i11;TRINITY_DN103862_c1_g1_i12	12	1005434751 ; PREDICTED: uncharacterized protein LOC107334451 [Acropora digitifera] ; 70779 ; 1268	2.31715	2.56211e-15	4.98347	9.18606	12.802	9.74679	3.8157	45.8057	45.0221	87.9364	21.7368	9.47994	13.2116	10.0586	3.93777	47.2711	46.4624	90.7496	22.4322	969	TRINITY_DN103862_c1_g1_i4	gi|1005434751|ref|XP_015754876.1|	1005434751 ; PREDICTED: uncharacterized protein LOC107334451 [Acropora digitifera] ; 70779 ; 1268	70779	species=Acropora digitifera;genus=Acropora;family=Acroporidae;suborder=Astrocoeniina;order=Scleractinia;subclass=Hexacorallia;class=Anthozoa;phylum=Cnidaria;no rank=Eumetazoa;kingdom=Metazoa;no rank=Opisthokonta;superkingdom=Eukaryota;no rank=cellular organisms;no rank=root	711;107;111	51.336;77.57;45.946	0.0;3.45e-43;1.61e-18	891	704	891	4502	1268	46.9	70.3	extracellular region;cellular_component;carbohydrate binding;binding;molecular_function;integral component of membrane;intrinsic component of membrane;membrane part;membrane;plasma membrane;cell part;cell;cell periphery;G-protein coupled receptor activity;transmembrane signaling receptor activity;signaling receptor activity;receptor activity;molecular transducer activity;signal transducer activity;transmembrane receptor activity;cell surface receptor signaling pathway;signal transduction;cellular process;biological_process;cellular response to stimulus;response to stimulus;single organism signaling;single-organism process;signaling;cell communication;regulation of cellular process;regulation of biological process;biological regulation;G-protein coupled receptor signaling pathway;positive regulation of adenylate cyclase activity involved in G-protein coupled receptor signaling pathway;regulation of adenylate cyclase activity involved in G-protein coupled receptor signaling pathway;regulation of adenylate cyclase activity;regulation of lyase activity;regulation of catalytic activity;regulation of molecular function;regulation of cAMP biosynthetic process;cAMP biosynthetic process;cAMP metabolic process;cyclic nucleotide metabolic process;nucleotide metabolic process;nucleoside phosphate metabolic process;phosphate-containing compound metabolic process;phosphorus metabolic process;cellular metabolic process;metabolic process;nucleobase-containing small molecule metabolic process;small molecule metabolic process;single-organism metabolic process;nucleobase-containing compound metabolic process;cellular aromatic compound metabolic process;cellular nitrogen compound metabolic process;nitrogen compound metabolic process;primary metabolic process;heterocycle metabolic process;organic cyclic compound metabolic process;organic substance metabolic process;single-organism cellular process;organophosphate metabolic process;purine ribonucleotide metabolic process;purine nucleotide metabolic process;purine-containing compound metabolic process;organonitrogen compound metabolic process;ribonucleotide metabolic process;ribose phosphate metabolic process;carbohydrate derivative metabolic process;purine ribonucleotide biosynthetic process;purine nucleotide biosynthetic process;nucleotide biosynthetic process;nucleoside phosphate biosynthetic process;nucleobase-containing compound biosynthetic process;heterocycle biosynthetic process;cellular biosynthetic process;biosynthetic process;cellular nitrogen compound biosynthetic process;organic cyclic compound biosynthetic process;organic substance biosynthetic process;aromatic compound biosynthetic process;single-organism biosynthetic process;organophosphate biosynthetic process;purine-containing compound biosynthetic process;organonitrogen compound biosynthetic process;ribonucleotide biosynthetic process;ribose phosphate biosynthetic process;carbohydrate derivative biosynthetic process;cyclic purine nucleotide metabolic process;cyclic nucleotide biosynthetic process;regulation of cyclic nucleotide biosynthetic process;regulation of nucleotide biosynthetic process;regulation of cellular biosynthetic process;regulation of cellular metabolic process;regulation of metabolic process;regulation of biosynthetic process;regulation of nucleotide metabolic process;regulation of nucleobase-containing compound metabolic process;regulation of nitrogen compound metabolic process;regulation of primary metabolic process;regulation of phosphate metabolic process;regulation of phosphorus metabolic process;regulation of cyclic nucleotide metabolic process;regulation of purine nucleotide biosynthetic process;regulation of purine nucleotide metabolic process;regulation of cAMP metabolic process;regulation of cyclase activity;adenylate cyclase-modulating G-protein coupled receptor signaling pathway;G-protein coupled receptor signaling pathway, coupled to cyclic nucleotide second messenger;adenylate cyclase-activating G-protein coupled receptor signaling pathway;positive regulation of adenylate cyclase activity;positive regulation of cyclase activity;positive regulation of catalytic activity;positive regulation of molecular function;positive regulation of lyase activity;positive regulation of cAMP biosynthetic process;positive regulation of cyclic nucleotide biosynthetic process;positive regulation of nucleotide biosynthetic process;positive regulation of nucleotide metabolic process;positive regulation of phosphate metabolic process;positive regulation of phosphorus metabolic process;positive regulation of cellular metabolic process;positive regulation of metabolic process;positive regulation of biological process;positive regulation of cellular process;positive regulation of nucleobase-containing compound metabolic process;positive regulation of nitrogen compound metabolic process;positive regulation of cellular biosynthetic process;positive regulation of biosynthetic process;positive regulation of cyclic nucleotide metabolic process;positive regulation of cAMP metabolic process;positive regulation of purine nucleotide metabolic process;positive regulation of purine nucleotide biosynthetic process	GO:0005576;GO:0005575;GO:0030246;GO:0005488;GO:0003674;GO:0016021;GO:0031224;GO:0044425;GO:0016020;GO:0005886;GO:0044464;GO:0005623;GO:0071944;GO:0004930;GO:0004888;GO:0038023;GO:0004872;GO:0060089;GO:0004871;GO:0099600;GO:0007166;GO:0007165;GO:0009987;GO:0008150;GO:0051716;GO:0050896;GO:0044700;GO:0044699;GO:0023052;GO:0007154;GO:0050794;GO:0050789;GO:0065007;GO:0007186;GO:0010579;GO:0010578;GO:0045761;GO:0051339;GO:0050790;GO:0065009;GO:0030817;GO:0006171;GO:0046058;GO:0009187;GO:0009117;GO:0006753;GO:0006796;GO:0006793;GO:0044237;GO:0008152;GO:0055086;GO:0044281;GO:0044710;GO:0006139;GO:0006725;GO:0034641;GO:0006807;GO:0044238;GO:0046483;GO:1901360;GO:0071704;GO:0044763;GO:0019637;GO:0009150;GO:0006163;GO:0072521;GO:1901564;GO:0009259;GO:0019693;GO:1901135;GO:0009152;GO:0006164;GO:0009165;GO:1901293;GO:0034654;GO:0018130;GO:0044249;GO:0009058;GO:0044271;GO:1901362;GO:1901576;GO:0019438;GO:0044711;GO:0090407;GO:0072522;GO:1901566;GO:0009260;GO:0046390;GO:1901137;GO:0052652;GO:0009190;GO:0030802;GO:0030808;GO:0031326;GO:0031323;GO:0019222;GO:0009889;GO:0006140;GO:0019219;GO:0051171;GO:0080090;GO:0019220;GO:0051174;GO:0030799;GO:1900371;GO:1900542;GO:0030814;GO:0031279;GO:0007188;GO:0007187;GO:0007189;GO:0045762;GO:0031281;GO:0043085;GO:0044093;GO:0051349;GO:0030819;GO:0030804;GO:0030810;GO:0045981;GO:0045937;GO:0010562;GO:0031325;GO:0009893;GO:0048518;GO:0048522;GO:0045935;GO:0051173;GO:0031328;GO:0009891;GO:0030801;GO:0030816;GO:1900544;GO:1900373	530	TRINITY_DN103862_c1_g1_i1;TRINITY_DN103862_c1_g1_i2;TRINITY_DN103862_c1_g1_i2;TRINITY_DN103862_c1_g1_i4;TRINITY_DN103862_c1_g1_i4;TRINITY_DN103862_c1_g1_i5;TRINITY_DN103862_c1_g1_i6;TRINITY_DN103862_c1_g1_i7;TRINITY_DN103862_c1_g1_i7;TRINITY_DN103862_c1_g1_i11	PF02140.15^Gal_Lectin^Galactose binding lectin domain^52-135^E:1e-12`PF02140.15^Gal_Lectin^Galactose binding lectin domain^152-233^E:9.4e-15;PF02140.15^Gal_Lectin^Galactose binding lectin domain^52-135^E:1e-12`PF02140.15^Gal_Lectin^Galactose binding lectin domain^152-233^E:9.4e-15;PF13385.3^Laminin_G_3^Concanavalin A-like lectin/glucanases superfamily^106-228^E:2.4e-12;PF13385.3^Laminin_G_3^Concanavalin A-like lectin/glucanases superfamily^613-735^E:2.4e-11;PF02140.15^Gal_Lectin^Galactose binding lectin domain^52-135^E:1e-12`PF02140.15^Gal_Lectin^Galactose binding lectin domain^152-233^E:9.4e-15;PF02140.15^Gal_Lectin^Galactose binding lectin domain^52-135^E:1e-12`PF02140.15^Gal_Lectin^Galactose binding lectin domain^152-233^E:9.4e-15;PF02140.15^Gal_Lectin^Galactose binding lectin domain^52-135^E:1e-12`PF02140.15^Gal_Lectin^Galactose binding lectin domain^152-233^E:9.4e-15;PF13385.3^Laminin_G_3^Concanavalin A-like lectin/glucanases superfamily^471-593^E:1.7e-11;PF02140.15^Gal_Lectin^Galactose binding lectin domain^52-135^E:1e-12`PF02140.15^Gal_Lectin^Galactose binding lectin domain^152-233^E:9.4e-15;PF02140.15^Gal_Lectin^Galactose binding lectin domain^52-135^E:1e-12`PF02140.15^Gal_Lectin^Galactose binding lectin domain^152-233^E:9.4e-15	sigP:1^22^0.694^YES;sigP:1^22^0.694^YES;.;.;sigP:1^22^0.694^YES;sigP:1^22^0.694^YES;sigP:1^22^0.696^YES;.;sigP:1^22^0.694^YES;sigP:1^22^0.696^YES
TRINITY_DN82181_c0_g1	TRINITY_DN82181_c0_g1_i1;TRINITY_DN82181_c0_g1_i2;TRINITY_DN82181_c0_g1_i3	3	1005429747 ; PREDICTED: uncharacterized protein LOC107332393 [Acropora digitifera] ; 70779 ; 334	2.3096	1.74905e-26	4.95745	31.6409	55.0487	68.0364	53.6442	202.971	259.552	448.956	196.667	8.67586	15.0942	18.6554	14.7091	55.6541	71.1688	123.103	53.9256	3647	TRINITY_DN82181_c0_g1_i3	gi|1005429747|ref|XP_015752612.1|	1005429747 ; PREDICTED: uncharacterized protein LOC107332393 [Acropora digitifera] ; 70779 ; 334	70779	species=Acropora digitifera;genus=Acropora;family=Acroporidae;suborder=Astrocoeniina;order=Scleractinia;subclass=Hexacorallia;class=Anthozoa;phylum=Cnidaria;no rank=Eumetazoa;kingdom=Metazoa;no rank=Opisthokonta;superkingdom=Eukaryota;no rank=cellular organisms;no rank=root	341	57.478	1.59e-62	311	339	311	3656	334	27.8	93.1	NA	NA	NA	TRINITY_DN82181_c0_g1_i1;TRINITY_DN82181_c0_g1_i2;TRINITY_DN82181_c0_g1_i3	.;.;.	sigP:1^19^0.904^YES;sigP:1^19^0.904^YES;sigP:1^19^0.904^YES
TRINITY_DN89291_c0_g1	TRINITY_DN89291_c0_g1_i1;TRINITY_DN89291_c0_g1_i2;TRINITY_DN89291_c0_g1_i3;TRINITY_DN89291_c0_g1_i4;TRINITY_DN89291_c0_g1_i5;TRINITY_DN89291_c0_g1_i6	6	999986269 ; hypothetical protein AC249_AIPGENE6968 [Exaiptasia pallida] ; 1720309 ; 357	2.30807	1.20768e-05	4.95219	1.27584	0.731544	1.91113	4.04015	2.10332	3.93943	55.6446	21.3918	0.887233	0.508723	1.32902	2.80956	1.46267	2.73952	38.6958	14.8761	1438	TRINITY_DN89291_c0_g1_i4	gi|999986269|gb|KXJ25410.1|	999986269 ; hypothetical protein AC249_AIPGENE6968 [Exaiptasia pallida] ; 1720309 ; 357	1720309	species=Exaiptasia pallida;genus=Exaiptasia;family=Aiptasiidae;order=Actiniaria;subclass=Hexacorallia;class=Anthozoa;phylum=Cnidaria;no rank=Eumetazoa;kingdom=Metazoa;no rank=Opisthokonta;superkingdom=Eukaryota;no rank=cellular organisms;no rank=root	303	48.185	3.46e-85	289	297	289	1923	357	46.3	81	nucleic acid binding;heterocyclic compound binding;binding;molecular_function;organic cyclic compound binding;hydrolase activity;catalytic activity;metal ion binding;cation binding;ion binding	GO:0003676;GO:1901363;GO:0005488;GO:0003674;GO:0097159;GO:0016787;GO:0003824;GO:0046872;GO:0043169;GO:0043167	65	TRINITY_DN89291_c0_g1_i1;TRINITY_DN89291_c0_g1_i2;TRINITY_DN89291_c0_g1_i3;TRINITY_DN89291_c0_g1_i4;TRINITY_DN89291_c0_g1_i6	PF01223.20^Endonuclease_NS^DNA/RNA non-specific endonuclease^2-75^E:5.2e-09;PF01223.20^Endonuclease_NS^DNA/RNA non-specific endonuclease^51-241^E:9.2e-30;PF01223.20^Endonuclease_NS^DNA/RNA non-specific endonuclease^84-275^E:7.1e-29;PF01223.20^Endonuclease_NS^DNA/RNA non-specific endonuclease^85-275^E:1.3e-29;PF01223.20^Endonuclease_NS^DNA/RNA non-specific endonuclease^68-259^E:6.2e-29	.;.;sigP:1^21^0.771^YES;sigP:1^21^0.77^YES;.
TRINITY_DN103499_c1_g1	TRINITY_DN103499_c1_g1_i1;TRINITY_DN103499_c1_g1_i2;TRINITY_DN103499_c1_g1_i3;TRINITY_DN103499_c1_g1_i4;TRINITY_DN103499_c1_g1_i5;TRINITY_DN103499_c1_g1_i6;TRINITY_DN103499_c1_g1_i7;TRINITY_DN103499_c1_g1_i8;TRINITY_DN103499_c1_g1_i9;TRINITY_DN103499_c1_g1_i10;TRINITY_DN103499_c1_g1_i11;TRINITY_DN103499_c1_g1_i12;TRINITY_DN103499_c1_g1_i13;TRINITY_DN103499_c1_g1_i14;TRINITY_DN103499_c1_g1_i15;TRINITY_DN103499_c1_g1_i16;TRINITY_DN103499_c1_g1_i17	17	1176091581 ; putative uncharacterized protein DDB_G0271606 [Orbicella faveolata] ; 48498 ; 637	2.30632	5.86697e-08	4.94621	1.27584	3.10906	1.72002	3.14234	16.9434	9.79231	15.7548	13.5711	0.207443	0.505512	0.279664	0.510923	2.75489	1.59216	2.56162	2.20657	6150.32	TRINITY_DN103499_c1_g1_i10	gi|1176091581|ref|XP_020616244.1|	1176091581 ; putative uncharacterized protein DDB_G0271606 [Orbicella faveolata] ; 48498 ; 637	48498	species=Montastraea faveolata;genus=Montastraea;family=Montastraeidae;suborder=Faviina;order=Scleractinia;subclass=Hexacorallia;class=Anthozoa;phylum=Cnidaria;no rank=Eumetazoa;kingdom=Metazoa;no rank=Opisthokonta;superkingdom=Eukaryota;no rank=cellular organisms;no rank=root	578	38.581	2.99e-105	545	535	545	6313	637	25.4	85.6	ciliary membrane;bounding membrane of organelle;organelle membrane;organelle part;cellular_component;organelle;membrane-bounded organelle;membrane;plasma membrane;cell part;cell;cell periphery;cell projection membrane;cell projection part;cell projection;plasma membrane region;plasma membrane part;membrane part;ciliary part;cilium;endocytic vesicle membrane;endocytic vesicle;cytoplasmic vesicle;cytoplasmic part;cytoplasm;intracellular part;intracellular;intracellular vesicle;vesicle;intracellular organelle;whole membrane;cytoplasmic vesicle membrane;cytoplasmic vesicle part;intracellular organelle part;vesicle membrane;integral component of membrane;intrinsic component of membrane;;recycling endosome;endosome;endomembrane system;G-protein coupled receptor activity;transmembrane signaling receptor activity;signaling receptor activity;receptor activity;molecular transducer activity;molecular_function;signal transducer activity;transmembrane receptor activity;G-protein coupled receptor signaling pathway;signal transduction;cellular process;biological_process;cellular response to stimulus;response to stimulus;single organism signaling;single-organism process;signaling;cell communication;regulation of cellular process;regulation of biological process;biological regulation;multicellular organism development;single-multicellular organism process;multicellular organismal process;single-organism developmental process;developmental process;anatomical structure development;negative regulation of smoothened signaling pathway involved in dorsal/ventral neural tube patterning;negative regulation of smoothened signaling pathway;smoothened signaling pathway;cell surface receptor signaling pathway;negative regulation of signal transduction;negative regulation of cell communication;regulation of cell communication;negative regulation of cellular process;negative regulation of biological process;negative regulation of signaling;regulation of signaling;negative regulation of response to stimulus;regulation of response to stimulus;regulation of signal transduction;regulation of smoothened signaling pathway;negative regulation of embryonic development;negative regulation of developmental process;regulation of developmental process;embryo development;negative regulation of multicellular organismal process;regulation of multicellular organismal process;regulation of embryonic development;regulation of multicellular organismal development;smoothened signaling pathway involved in dorsal/ventral neural tube patterning;dorsal/ventral neural tube patterning;neural tube patterning;neural tube development;epithelium development;tissue development;tube development;nervous system development;system development;chordate embryonic development;embryo development ending in birth or egg hatching;regionalization;pattern specification process;dorsal/ventral pattern formation;negative regulation of nervous system development;regulation of nervous system development;regulation of smoothened signaling pathway involved in dorsal/ventral neural tube patterning;positive regulation of cAMP biosynthetic process;positive regulation of cyclic nucleotide biosynthetic process;regulation of cyclic nucleotide biosynthetic process;regulation of nucleotide biosynthetic process;nucleotide biosynthetic process;nucleoside phosphate biosynthetic process;nucleobase-containing compound biosynthetic process;heterocycle biosynthetic process;heterocycle metabolic process;cellular metabolic process;metabolic process;cellular biosynthetic process;biosynthetic process;cellular nitrogen compound biosynthetic process;cellular nitrogen compound metabolic process;nitrogen compound metabolic process;organic cyclic compound biosynthetic process;organic cyclic compound metabolic process;organic substance metabolic process;organic substance biosynthetic process;nucleobase-containing compound metabolic process;cellular aromatic compound metabolic process;primary metabolic process;aromatic compound biosynthetic process;single-organism biosynthetic process;single-organism metabolic process;organophosphate biosynthetic process;organophosphate metabolic process;phosphorus metabolic process;nucleoside phosphate metabolic process;phosphate-containing compound metabolic process;nucleobase-containing small molecule metabolic process;small molecule metabolic process;single-organism cellular process;nucleotide metabolic process;regulation of cellular biosynthetic process;regulation of cellular metabolic process;regulation of metabolic process;regulation of biosynthetic process;regulation of nucleotide metabolic process;regulation of nucleobase-containing compound metabolic process;regulation of nitrogen compound metabolic process;regulation of primary metabolic process;regulation of phosphate metabolic process;regulation of phosphorus metabolic process;regulation of cyclic nucleotide metabolic process;cyclic nucleotide metabolic process;cyclic nucleotide biosynthetic process;positive regulation of nucleotide biosynthetic process;positive regulation of nucleotide metabolic process;positive regulation of phosphate metabolic process;positive regulation of phosphorus metabolic process;positive regulation of cellular metabolic process;positive regulation of metabolic process;positive regulation of biological process;positive regulation of cellular process;positive regulation of nucleobase-containing compound metabolic process;positive regulation of nitrogen compound metabolic process;positive regulation of cellular biosynthetic process;positive regulation of biosynthetic process;positive regulation of cyclic nucleotide metabolic process;cAMP biosynthetic process;cAMP metabolic process;purine ribonucleotide metabolic process;purine nucleotide metabolic process;purine-containing compound metabolic process;organonitrogen compound metabolic process;ribonucleotide metabolic process;ribose phosphate metabolic process;carbohydrate derivative metabolic process;purine ribonucleotide biosynthetic process;purine nucleotide biosynthetic process;purine-containing compound biosynthetic process;organonitrogen compound biosynthetic process;ribonucleotide biosynthetic process;ribose phosphate biosynthetic process;carbohydrate derivative biosynthetic process;cyclic purine nucleotide metabolic process;regulation of cAMP biosynthetic process;regulation of purine nucleotide biosynthetic process;regulation of purine nucleotide metabolic process;regulation of cAMP metabolic process;positive regulation of cAMP metabolic process;positive regulation of purine nucleotide metabolic process;positive regulation of purine nucleotide biosynthetic process	GO:0060170;GO:0098588;GO:0031090;GO:0044422;GO:0005575;GO:0043226;GO:0043227;GO:0016020;GO:0005886;GO:0044464;GO:0005623;GO:0071944;GO:0031253;GO:0044463;GO:0042995;GO:0098590;GO:0044459;GO:0044425;GO:0044441;GO:0005929;GO:0030666;GO:0030139;GO:0031410;GO:0044444;GO:0005737;GO:0044424;GO:0005622;GO:0097708;GO:0031982;GO:0043229;GO:0098805;GO:0030659;GO:0044433;GO:0044446;GO:0012506;GO:0016021;GO:0031224;GO:0072372;GO:0055037;GO:0005768;GO:0012505;GO:0004930;GO:0004888;GO:0038023;GO:0004872;GO:0060089;GO:0003674;GO:0004871;GO:0099600;GO:0007186;GO:0007165;GO:0009987;GO:0008150;GO:0051716;GO:0050896;GO:0044700;GO:0044699;GO:0023052;GO:0007154;GO:0050794;GO:0050789;GO:0065007;GO:0007275;GO:0044707;GO:0032501;GO:0044767;GO:0032502;GO:0048856;GO:1901621;GO:0045879;GO:0007224;GO:0007166;GO:0009968;GO:0010648;GO:0010646;GO:0048523;GO:0048519;GO:0023057;GO:0023051;GO:0048585;GO:0048583;GO:0009966;GO:0008589;GO:0045992;GO:0051093;GO:0050793;GO:0009790;GO:0051241;GO:0051239;GO:0045995;GO:2000026;GO:0060831;GO:0021904;GO:0021532;GO:0021915;GO:0060429;GO:0009888;GO:0035295;GO:0007399;GO:0048731;GO:0043009;GO:0009792;GO:0003002;GO:0007389;GO:0009953;GO:0051961;GO:0051960;GO:1901620;GO:0030819;GO:0030804;GO:0030802;GO:0030808;GO:0009165;GO:1901293;GO:0034654;GO:0018130;GO:0046483;GO:0044237;GO:0008152;GO:0044249;GO:0009058;GO:0044271;GO:0034641;GO:0006807;GO:1901362;GO:1901360;GO:0071704;GO:1901576;GO:0006139;GO:0006725;GO:0044238;GO:0019438;GO:0044711;GO:0044710;GO:0090407;GO:0019637;GO:0006793;GO:0006753;GO:0006796;GO:0055086;GO:0044281;GO:0044763;GO:0009117;GO:0031326;GO:0031323;GO:0019222;GO:0009889;GO:0006140;GO:0019219;GO:0051171;GO:0080090;GO:0019220;GO:0051174;GO:0030799;GO:0009187;GO:0009190;GO:0030810;GO:0045981;GO:0045937;GO:0010562;GO:0031325;GO:0009893;GO:0048518;GO:0048522;GO:0045935;GO:0051173;GO:0031328;GO:0009891;GO:0030801;GO:0006171;GO:0046058;GO:0009150;GO:0006163;GO:0072521;GO:1901564;GO:0009259;GO:0019693;GO:1901135;GO:0009152;GO:0006164;GO:0072522;GO:1901566;GO:0009260;GO:0046390;GO:1901137;GO:0052652;GO:0030817;GO:1900371;GO:1900542;GO:0030814;GO:0030816;GO:1900544;GO:1900373	3510	TRINITY_DN103499_c1_g1_i1;TRINITY_DN103499_c1_g1_i2;TRINITY_DN103499_c1_g1_i2;TRINITY_DN103499_c1_g1_i3;TRINITY_DN103499_c1_g1_i4;TRINITY_DN103499_c1_g1_i4;TRINITY_DN103499_c1_g1_i5;TRINITY_DN103499_c1_g1_i6;TRINITY_DN103499_c1_g1_i8;TRINITY_DN103499_c1_g1_i8;TRINITY_DN103499_c1_g1_i9;TRINITY_DN103499_c1_g1_i10;TRINITY_DN103499_c1_g1_i10;TRINITY_DN103499_c1_g1_i12;TRINITY_DN103499_c1_g1_i13;TRINITY_DN103499_c1_g1_i15;TRINITY_DN103499_c1_g1_i15;TRINITY_DN103499_c1_g1_i17	PF10320.6^7TM_GPCR_Srsx^Serpentine type 7TM GPCR chemoreceptor Srsx^22-303^E:8.5e-06`PF00001.18^7tm_1^7 transmembrane receptor (rhodopsin family)^25-291^E:4.5e-51;.;PF10320.6^7TM_GPCR_Srsx^Serpentine type 7TM GPCR chemoreceptor Srsx^22-303^E:8.5e-06`PF00001.18^7tm_1^7 transmembrane receptor (rhodopsin family)^25-291^E:4.5e-51;PF10320.6^7TM_GPCR_Srsx^Serpentine type 7TM GPCR chemoreceptor Srsx^22-303^E:8.5e-06`PF00001.18^7tm_1^7 transmembrane receptor (rhodopsin family)^25-291^E:4.5e-51;.;PF10320.6^7TM_GPCR_Srsx^Serpentine type 7TM GPCR chemoreceptor Srsx^22-303^E:8.5e-06`PF00001.18^7tm_1^7 transmembrane receptor (rhodopsin family)^25-291^E:4.5e-51;PF10320.6^7TM_GPCR_Srsx^Serpentine type 7TM GPCR chemoreceptor Srsx^22-303^E:8.5e-06`PF00001.18^7tm_1^7 transmembrane receptor (rhodopsin family)^25-291^E:4.5e-51;PF10320.6^7TM_GPCR_Srsx^Serpentine type 7TM GPCR chemoreceptor Srsx^22-303^E:8.5e-06`PF00001.18^7tm_1^7 transmembrane receptor (rhodopsin family)^25-291^E:4.5e-51;.;PF10320.6^7TM_GPCR_Srsx^Serpentine type 7TM GPCR chemoreceptor Srsx^22-303^E:8.5e-06`PF00001.18^7tm_1^7 transmembrane receptor (rhodopsin family)^25-291^E:4.5e-51;PF10320.6^7TM_GPCR_Srsx^Serpentine type 7TM GPCR chemoreceptor Srsx^22-303^E:8.5e-06`PF00001.18^7tm_1^7 transmembrane receptor (rhodopsin family)^25-291^E:4.5e-51;.;PF10320.6^7TM_GPCR_Srsx^Serpentine type 7TM GPCR chemoreceptor Srsx^22-303^E:8.5e-06`PF00001.18^7tm_1^7 transmembrane receptor (rhodopsin family)^25-291^E:4.5e-51;PF10320.6^7TM_GPCR_Srsx^Serpentine type 7TM GPCR chemoreceptor Srsx^22-303^E:8.5e-06`PF00001.18^7tm_1^7 transmembrane receptor (rhodopsin family)^25-291^E:4.5e-51;PF10320.6^7TM_GPCR_Srsx^Serpentine type 7TM GPCR chemoreceptor Srsx^22-303^E:8.5e-06`PF00001.18^7tm_1^7 transmembrane receptor (rhodopsin family)^25-291^E:4.5e-51;.;PF10320.6^7TM_GPCR_Srsx^Serpentine type 7TM GPCR chemoreceptor Srsx^22-303^E:8.5e-06`PF00001.18^7tm_1^7 transmembrane receptor (rhodopsin family)^25-291^E:4.5e-51;PF10320.6^7TM_GPCR_Srsx^Serpentine type 7TM GPCR chemoreceptor Srsx^22-303^E:8.5e-06`PF00001.18^7tm_1^7 transmembrane receptor (rhodopsin family)^25-291^E:4.5e-51	.;sigP:1^24^0.788^YES;.;.;sigP:1^24^0.788^YES;.;.;.;sigP:1^24^0.788^YES;.;.;sigP:1^24^0.788^YES;.;.;.;sigP:1^24^0.786^YES;.;.
TRINITY_DN104192_c1_g3	TRINITY_DN104192_c1_g3_i1;TRINITY_DN104192_c1_g3_i2;TRINITY_DN104192_c1_g3_i3;TRINITY_DN104192_c1_g3_i4;TRINITY_DN104192_c1_g3_i5;TRINITY_DN104192_c1_g3_i6;TRINITY_DN104192_c1_g3_i7;TRINITY_DN104192_c1_g3_i8;TRINITY_DN104192_c1_g3_i9;TRINITY_DN104192_c1_g3_i10;TRINITY_DN104192_c1_g3_i11	11	1005438960 ; PREDICTED: fibroblast growth factor receptor 3-like [Acropora digitifera] ; 70779 ; 879	2.30097	1.47345e-06	4.92788	1.02067	1.09732	0.57334	1.57117	4.67405	9.00442	3.57556	10.4659	2.55782	2.74989	1.4368	3.93737	11.7132	22.5652	8.9604	26.2276	399.04	TRINITY_DN104192_c1_g3_i8	gi|1005438960|ref|XP_015756889.1|	1005438960 ; PREDICTED: fibroblast growth factor receptor 3-like [Acropora digitifera] ; 70779 ; 879	70779	species=Acropora digitifera;genus=Acropora;family=Acroporidae;suborder=Astrocoeniina;order=Scleractinia;subclass=Hexacorallia;class=Anthozoa;phylum=Cnidaria;no rank=Eumetazoa;kingdom=Metazoa;no rank=Opisthokonta;superkingdom=Eukaryota;no rank=cellular organisms;no rank=root	127	59.843	6.05e-41	125	127	125	595	879	64	14.2	proteinaceous extracellular matrix;extracellular matrix;extracellular region;cellular_component;extracellular region part;calcium ion binding;metal ion binding;cation binding;ion binding;binding;molecular_function;response to stimulus;biological_process;protein binding;anchored component of membrane;intrinsic component of membrane;membrane part;membrane;plasma membrane;cell part;cell;cell periphery;cell adhesion;biological adhesion;nervous system development;system development;multicellular organism development;single-multicellular organism process;single-organism process;multicellular organismal process;single-organism developmental process;developmental process;anatomical structure development;dendrite;somatodendritic compartment;neuron part;neuron projection;cell projection;inhibitory synapse;synapse;integral component of membrane;neuronal cell body;cell body;homophilic cell adhesion via plasma membrane adhesion molecules;cell-cell adhesion via plasma-membrane adhesion molecules;cell-cell adhesion;positive regulation of inhibitory postsynaptic potential;positive regulation of signal transduction;positive regulation of cell communication;regulation of cell communication;regulation of cellular process;regulation of biological process;biological regulation;cellular process;cell communication;positive regulation of cellular process;positive regulation of biological process;signal transduction;cellular response to stimulus;single organism signaling;signaling;regulation of signal transduction;regulation of response to stimulus;regulation of signaling;positive regulation of signaling;positive regulation of response to stimulus;modulation of inhibitory postsynaptic potential;regulation of membrane potential;regulation of biological quality;modulation of synaptic transmission;chemical synaptic transmission;anterograde trans-synaptic signaling;trans-synaptic signaling;synaptic signaling;cell-cell signaling;single-organism cellular process;inhibitory postsynaptic potential;regulation of postsynaptic membrane potential;chemical synaptic transmission, postsynaptic;cell surface receptor signaling pathway involved in cell-cell signaling;cell surface receptor signaling pathway;positive regulation of synaptic transmission;cell-cell junction;cell junction;focal adhesion;cell-substrate adherens junction;cell-substrate junction;adherens junction;anchoring junction;integral component of plasma membrane;intrinsic component of plasma membrane;plasma membrane part;ATP binding;adenyl ribonucleotide binding;adenyl nucleotide binding;purine nucleotide binding;nucleotide binding;small molecule binding;nucleoside phosphate binding;organic cyclic compound binding;heterocyclic compound binding;purine ribonucleotide binding;ribonucleotide binding;carbohydrate derivative binding;purine ribonucleoside triphosphate binding;anion binding;protein tyrosine kinase activity;protein kinase activity;phosphotransferase activity, alcohol group as acceptor;transferase activity, transferring phosphorus-containing groups;transferase activity;catalytic activity;kinase activity;actin cytoskeleton reorganization;actin cytoskeleton organization;cytoskeleton organization;organelle organization;cellular component organization;cellular component organization or biogenesis;actin filament-based process;single-organism organelle organization;axis elongation;developmental growth involved in morphogenesis;developmental growth;growth;anatomical structure morphogenesis;canonical Wnt signaling pathway;Wnt signaling pathway;cell-cell signaling by wnt;cell migration;cell motility;locomotion;movement of cell or subcellular component;localization of cell;localization;cellular response to retinoic acid;response to retinoic acid;response to acid chemical;response to chemical;response to lipid;response to organic substance;response to oxygen-containing compound;cellular response to acid chemical;cellular response to chemical stimulus;cellular response to lipid;cellular response to organic substance;cellular response to oxygen-containing compound;cochlea morphogenesis;inner ear morphogenesis;ear morphogenesis;ear development;sensory organ development;animal organ development;sensory organ morphogenesis;animal organ morphogenesis;embryonic organ morphogenesis;embryonic organ development;embryo development;embryonic morphogenesis;inner ear development;cochlea development;convergent extension;morphogenesis of an epithelium;tissue morphogenesis;tissue development;epithelium development;coronary vasculature development;blood vessel development;vasculature development;cardiovascular system development;circulatory system development;heart development;establishment of epithelial cell apical/basal polarity;polarized epithelial cell differentiation;morphogenesis of a polarized epithelium;epithelial cell differentiation;cell differentiation;cellular developmental process;establishment of epithelial cell polarity;establishment of cell polarity;establishment or maintenance of cell polarity;establishment or maintenance of epithelial cell apical/basal polarity;establishment or maintenance of apical/basal cell polarity;establishment or maintenance of bipolar cell polarity;establishment of apical/basal cell polarity;establishment of monopolar cell polarity;establishment or maintenance of monopolar cell polarity;establishment of planar polarity;establishment of tissue polarity;lung-associated mesenchyme development;mesenchyme development;lung development;respiratory tube development;tube development;respiratory system development;planar cell polarity pathway involved in neural tube closure;regulation of establishment of planar polarity involved in neural tube closure;regulation of nervous system development;regulation of multicellular organismal development;regulation of developmental process;regulation of multicellular organismal process;establishment of planar polarity involved in neural tube closure;establishment of planar polarity of embryonic epithelium;neural tube closure;tube closure;tube formation;anatomical structure formation involved in morphogenesis;tube morphogenesis;primary neural tube formation;neural tube formation;neural tube development;chordate embryonic development;embryo development ending in birth or egg hatching;embryonic epithelial tube formation;morphogenesis of embryonic epithelium;epithelial tube formation;epithelial tube morphogenesis;regulation of embryonic development;regulation of establishment of planar polarity;regulation of morphogenesis of an epithelium;regulation of anatomical structure morphogenesis;regulation of organ morphogenesis;regulation of epithelial tube formation;Wnt signaling pathway, planar cell polarity pathway;non-canonical Wnt signaling pathway;positive regulation of neuron projection development;neuron projection development;cell projection organization;neuron development;cell development;neuron differentiation;generation of neurons;neurogenesis;positive regulation of cell projection organization;positive regulation of cellular component organization;regulation of cellular component organization;regulation of cell projection organization;positive regulation of neuron differentiation;regulation of neuron differentiation;regulation of neurogenesis;regulation of cell development;regulation of cell differentiation;positive regulation of neurogenesis;positive regulation of nervous system development;positive regulation of developmental process;positive regulation of multicellular organismal process;positive regulation of cell development;positive regulation of cell differentiation;regulation of neuron projection development;ventricular septum development;cardiac septum development;cardiac chamber development;cardiac ventricle development;wound healing;response to wounding;response to stress	GO:0005578;GO:0031012;GO:0005576;GO:0005575;GO:0044421;GO:0005509;GO:0046872;GO:0043169;GO:0043167;GO:0005488;GO:0003674;GO:0050896;GO:0008150;GO:0005515;GO:0031225;GO:0031224;GO:0044425;GO:0016020;GO:0005886;GO:0044464;GO:0005623;GO:0071944;GO:0007155;GO:0022610;GO:0007399;GO:0048731;GO:0007275;GO:0044707;GO:0044699;GO:0032501;GO:0044767;GO:0032502;GO:0048856;GO:0030425;GO:0036477;GO:0097458;GO:0043005;GO:0042995;GO:0060077;GO:0045202;GO:0016021;GO:0043025;GO:0044297;GO:0007156;GO:0098742;GO:0098609;GO:0097151;GO:0009967;GO:0010647;GO:0010646;GO:0050794;GO:0050789;GO:0065007;GO:0009987;GO:0007154;GO:0048522;GO:0048518;GO:0007165;GO:0051716;GO:0044700;GO:0023052;GO:0009966;GO:0048583;GO:0023051;GO:0023056;GO:0048584;GO:0098828;GO:0042391;GO:0065008;GO:0050804;GO:0007268;GO:0098916;GO:0099537;GO:0099536;GO:0007267;GO:0044763;GO:0060080;GO:0060078;GO:0099565;GO:1905114;GO:0007166;GO:0050806;GO:0005911;GO:0030054;GO:0005925;GO:0005924;GO:0030055;GO:0005912;GO:0070161;GO:0005887;GO:0031226;GO:0044459;GO:0005524;GO:0032559;GO:0030554;GO:0017076;GO:0000166;GO:0036094;GO:1901265;GO:0097159;GO:1901363;GO:0032555;GO:0032553;GO:0097367;GO:0035639;GO:0043168;GO:0004713;GO:0004672;GO:0016773;GO:0016772;GO:0016740;GO:0003824;GO:0016301;GO:0031532;GO:0030036;GO:0007010;GO:0006996;GO:0016043;GO:0071840;GO:0030029;GO:1902589;GO:0003401;GO:0060560;GO:0048589;GO:0040007;GO:0009653;GO:0060070;GO:0016055;GO:0198738;GO:0016477;GO:0048870;GO:0040011;GO:0006928;GO:0051674;GO:0051179;GO:0071300;GO:0032526;GO:0001101;GO:0042221;GO:0033993;GO:0010033;GO:1901700;GO:0071229;GO:0070887;GO:0071396;GO:0071310;GO:1901701;GO:0090103;GO:0042472;GO:0042471;GO:0043583;GO:0007423;GO:0048513;GO:0090596;GO:0009887;GO:0048562;GO:0048568;GO:0009790;GO:0048598;GO:0048839;GO:0090102;GO:0060026;GO:0002009;GO:0048729;GO:0009888;GO:0060429;GO:0060976;GO:0001568;GO:0001944;GO:0072358;GO:0072359;GO:0007507;GO:0045198;GO:0030859;GO:0001738;GO:0030855;GO:0030154;GO:0048869;GO:0090162;GO:0030010;GO:0007163;GO:0045197;GO:0035088;GO:0061245;GO:0035089;GO:0061162;GO:0061339;GO:0001736;GO:0007164;GO:0060484;GO:0060485;GO:0030324;GO:0030323;GO:0035295;GO:0060541;GO:0090179;GO:0090178;GO:0051960;GO:2000026;GO:0050793;GO:0051239;GO:0090177;GO:0042249;GO:0001843;GO:0060606;GO:0035148;GO:0048646;GO:0035239;GO:0014020;GO:0001841;GO:0021915;GO:0043009;GO:0009792;GO:0001838;GO:0016331;GO:0072175;GO:0060562;GO:0045995;GO:0090175;GO:1905330;GO:0022603;GO:2000027;GO:1905276;GO:0060071;GO:0035567;GO:0010976;GO:0031175;GO:0030030;GO:0048666;GO:0048468;GO:0030182;GO:0048699;GO:0022008;GO:0031346;GO:0051130;GO:0051128;GO:0031344;GO:0045666;GO:0045664;GO:0050767;GO:0060284;GO:0045595;GO:0050769;GO:0051962;GO:0051094;GO:0051240;GO:0010720;GO:0045597;GO:0010975;GO:0003281;GO:0003279;GO:0003205;GO:0003231;GO:0042060;GO:0009611;GO:0006950	496	TRINITY_DN104192_c1_g3_i2;TRINITY_DN104192_c1_g3_i6;TRINITY_DN104192_c1_g3_i8;TRINITY_DN104192_c1_g3_i10	PF07679.13^I-set^Immunoglobulin I-set domain^12-99^E:9.4e-13`PF13927.3^Ig_3^Immunoglobulin domain^12-85^E:1.5e-10`PF00047.22^ig^Immunoglobulin domain^13-91^E:2.1e-08`PF13895.3^Ig_2^Immunoglobulin domain^14-93^E:9.7e-08;PF07679.13^I-set^Immunoglobulin I-set domain^1-59^E:5.8e-09;PF07679.13^I-set^Immunoglobulin I-set domain^71-158^E:4.4e-13`PF13927.3^Ig_3^Immunoglobulin domain^71-144^E:1.4e-10`PF00047.22^ig^Immunoglobulin domain^72-150^E:2.3e-07`PF13895.3^Ig_2^Immunoglobulin domain^73-149^E:3.1e-07;PF07679.13^I-set^Immunoglobulin I-set domain^18-105^E:1.9e-13`PF13927.3^Ig_3^Immunoglobulin domain^18-91^E:7.1e-11`PF00047.22^ig^Immunoglobulin domain^19-97^E:1.1e-07`PF13895.3^Ig_2^Immunoglobulin domain^20-96^E:1.4e-07	.;.;.;.
TRINITY_DN80282_c0_g1	TRINITY_DN80282_c0_g1_i1;TRINITY_DN80282_c0_g1_i2;TRINITY_DN80282_c0_g1_i3	3	1176067050 ; myc proto-oncogene protein-like [Orbicella faveolata] ; 48498 ; 351	2.29966	0.000116758	4.92343	0	0.731544	2.10225	0.673358	14.957	3.2641	8.26848	4.37037	0	0.393727	1.13146	0.36241	8.05003	1.75678	4.4502	2.35219	1858	TRINITY_DN80282_c0_g1_i1	gi|1176067050|ref|XP_020603775.1|	1176067050 ; myc proto-oncogene protein-like [Orbicella faveolata] ; 48498 ; 351	48498	species=Montastraea faveolata;genus=Montastraea;family=Montastraeidae;suborder=Faviina;order=Scleractinia;subclass=Hexacorallia;class=Anthozoa;phylum=Cnidaria;no rank=Eumetazoa;kingdom=Metazoa;no rank=Opisthokonta;superkingdom=Eukaryota;no rank=cellular organisms;no rank=root	317	67.508	1.22e-142	314	311	314	2329	351	40.1	89.5	nucleus;intracellular membrane-bounded organelle;membrane-bounded organelle;organelle;cellular_component;intracellular organelle;intracellular;cell part;cell;intracellular part;DNA binding;nucleic acid binding;heterocyclic compound binding;binding;molecular_function;organic cyclic compound binding;transcription factor activity, sequence-specific DNA binding;nucleic acid binding transcription factor activity;transcription, DNA-templated;nucleic acid-templated transcription;RNA biosynthetic process;nucleobase-containing compound biosynthetic process;heterocycle biosynthetic process;heterocycle metabolic process;cellular metabolic process;metabolic process;biological_process;cellular process;cellular biosynthetic process;biosynthetic process;cellular nitrogen compound biosynthetic process;cellular nitrogen compound metabolic process;nitrogen compound metabolic process;organic cyclic compound biosynthetic process;organic cyclic compound metabolic process;organic substance metabolic process;organic substance biosynthetic process;nucleobase-containing compound metabolic process;cellular aromatic compound metabolic process;primary metabolic process;aromatic compound biosynthetic process;RNA metabolic process;nucleic acid metabolic process;macromolecule metabolic process;cellular macromolecule metabolic process;macromolecule biosynthetic process;cellular macromolecule biosynthetic process;gene expression;protein dimerization activity;protein binding	GO:0005634;GO:0043231;GO:0043227;GO:0043226;GO:0005575;GO:0043229;GO:0005622;GO:0044464;GO:0005623;GO:0044424;GO:0003677;GO:0003676;GO:1901363;GO:0005488;GO:0003674;GO:0097159;GO:0003700;GO:0001071;GO:0006351;GO:0097659;GO:0032774;GO:0034654;GO:0018130;GO:0046483;GO:0044237;GO:0008152;GO:0008150;GO:0009987;GO:0044249;GO:0009058;GO:0044271;GO:0034641;GO:0006807;GO:1901362;GO:1901360;GO:0071704;GO:1901576;GO:0006139;GO:0006725;GO:0044238;GO:0019438;GO:0016070;GO:0090304;GO:0043170;GO:0044260;GO:0009059;GO:0034645;GO:0010467;GO:0046983;GO:0005515	159	TRINITY_DN80282_c0_g1_i1;TRINITY_DN80282_c0_g1_i2;TRINITY_DN80282_c0_g1_i3	PF00010.23^HLH^Helix-loop-helix DNA-binding domain^246-296^E:8.7e-12;PF00010.23^HLH^Helix-loop-helix DNA-binding domain^34-84^E:1.4e-12;PF00010.23^HLH^Helix-loop-helix DNA-binding domain^179-229^E:6.1e-12	.;.;.
TRINITY_DN105520_c11_g1	TRINITY_DN105520_c11_g1_i1	1	1176115134 ; uncharacterized protein LOC110065850 [Orbicella faveolata] ; 48498 ; 272	2.29929	0.000121667	4.92214	0.255168	0.548658	0.382227	0.673358	4.90775	2.13855	3.57556	5.17543	0.107439	0.231014	0.160938	0.283519	2.06642	0.900442	1.5055	2.17913	2375	TRINITY_DN105520_c11_g1_i1	gi|1176115134|ref|XP_020628677.1|	1176115134 ; uncharacterized protein LOC110065850 [Orbicella faveolata] ; 48498 ; 272	48498	species=Montastraea faveolata;genus=Montastraea;family=Montastraeidae;suborder=Faviina;order=Scleractinia;subclass=Hexacorallia;class=Anthozoa;phylum=Cnidaria;no rank=Eumetazoa;kingdom=Metazoa;no rank=Opisthokonta;superkingdom=Eukaryota;no rank=cellular organisms;no rank=root	259	55.212	2.77e-88	250	258	250	2375	272	32.6	91.9	NA	NA	NA	TRINITY_DN105520_c11_g1_i1	.	sigP:1^28^0.668^YES
TRINITY_DN100089_c3_g1	TRINITY_DN100089_c3_g1_i1;TRINITY_DN100089_c3_g1_i2;TRINITY_DN100089_c3_g1_i3;TRINITY_DN100089_c3_g1_i4;TRINITY_DN100089_c3_g1_i5;TRINITY_DN100089_c3_g1_i6;TRINITY_DN100089_c3_g1_i7	7	1176090088 ; carboxypeptidase D-like [Orbicella faveolata] ; 48498 ; 588	2.29743	1.8095e-16	4.91581	3.31719	10.7903	19.6847	6.73358	29.9139	39.732	95.7579	40.8284	1.23558	4.01915	7.33212	2.50811	11.1423	14.7993	35.6677	15.2077	2684.72	TRINITY_DN100089_c3_g1_i1	gi|1176090088|ref|XP_020615443.1|	1176090088 ; carboxypeptidase D-like [Orbicella faveolata] ; 48498 ; 588	48498	species=Montastraea faveolata;genus=Montastraea;family=Montastraeidae;suborder=Faviina;order=Scleractinia;subclass=Hexacorallia;class=Anthozoa;phylum=Cnidaria;no rank=Eumetazoa;kingdom=Metazoa;no rank=Opisthokonta;superkingdom=Eukaryota;no rank=cellular organisms;no rank=root	589	78.608	0	587	585	587	2937	588	59.8	99.8	integral component of membrane;intrinsic component of membrane;membrane part;cellular_component;membrane;metallocarboxypeptidase activity;carboxypeptidase activity;exopeptidase activity;peptidase activity, acting on L-amino acid peptides;peptidase activity;hydrolase activity;catalytic activity;molecular_function;metalloexopeptidase activity;metallopeptidase activity;serine-type carboxypeptidase activity;serine-type exopeptidase activity;serine-type peptidase activity;serine hydrolase activity;zinc ion binding;transition metal ion binding;metal ion binding;cation binding;ion binding;binding;proteolysis;protein metabolic process;macromolecule metabolic process;organic substance metabolic process;metabolic process;biological_process;primary metabolic process	GO:0016021;GO:0031224;GO:0044425;GO:0005575;GO:0016020;GO:0004181;GO:0004180;GO:0008238;GO:0070011;GO:0008233;GO:0016787;GO:0003824;GO:0003674;GO:0008235;GO:0008237;GO:0004185;GO:0070008;GO:0008236;GO:0017171;GO:0008270;GO:0046914;GO:0046872;GO:0043169;GO:0043167;GO:0005488;GO:0006508;GO:0019538;GO:0043170;GO:0071704;GO:0008152;GO:0008150;GO:0044238	296	TRINITY_DN100089_c3_g1_i1;TRINITY_DN100089_c3_g1_i2;TRINITY_DN100089_c3_g1_i4;TRINITY_DN100089_c3_g1_i6	PF00246.21^Peptidase_M14^Zinc carboxypeptidase^130-408^E:4.2e-85`PF13620.3^CarboxypepD_reg^Carboxypeptidase regulatory-like domain^422-496^E:1.6e-17`PF13715.3^CarbopepD_reg_2^CarboxypepD_reg-like domain^422-501^E:2.6e-10`PF08308.8^PEGA^PEGA domain^462-498^E:0.00021;PF00246.21^Peptidase_M14^Zinc carboxypeptidase^1-226^E:3e-62`PF13620.3^CarboxypepD_reg^Carboxypeptidase regulatory-like domain^240-314^E:1e-17`PF13715.3^CarbopepD_reg_2^CarboxypepD_reg-like domain^240-319^E:1.6e-10`PF08308.8^PEGA^PEGA domain^280-316^E:0.00014;PF00246.21^Peptidase_M14^Zinc carboxypeptidase^130-408^E:4.2e-85`PF13620.3^CarboxypepD_reg^Carboxypeptidase regulatory-like domain^422-496^E:1.6e-17`PF13715.3^CarbopepD_reg_2^CarboxypepD_reg-like domain^422-501^E:2.6e-10`PF08308.8^PEGA^PEGA domain^462-498^E:0.00021;PF00246.21^Peptidase_M14^Zinc carboxypeptidase^1-226^E:2.2e-63`PF13620.3^CarboxypepD_reg^Carboxypeptidase regulatory-like domain^240-314^E:8.5e-18`PF13715.3^CarbopepD_reg_2^CarboxypepD_reg-like domain^240-319^E:1.6e-10	.;.;.;.
TRINITY_DN99017_c4_g1	TRINITY_DN99017_c4_g1_i1;TRINITY_DN99017_c4_g1_i2;TRINITY_DN99017_c4_g1_i3	3	1005489210 ; PREDICTED: uncharacterized protein LOC107327072 [Acropora digitifera] ; 70779 ; 235	2.29275	0.00178093	4.89989	0	0	0.191113	0	0.467405	1.80088	2.01125	2.53021	0	0	0.301123	0	0.736453	2.83751	3.16897	3.98666	634.67	TRINITY_DN99017_c4_g1_i3	gi|1005489210|ref|XP_015747314.1|	1005489210 ; PREDICTED: uncharacterized protein LOC107327072 [Acropora digitifera] ; 70779 ; 235	70779	species=Acropora digitifera;genus=Acropora;family=Acroporidae;suborder=Astrocoeniina;order=Scleractinia;subclass=Hexacorallia;class=Anthozoa;phylum=Cnidaria;no rank=Eumetazoa;kingdom=Metazoa;no rank=Opisthokonta;superkingdom=Eukaryota;no rank=cellular organisms;no rank=root	157	33.121	8.26e-09	137	148	137	1427	235	31.1	58.3	cytoplasm;intracellular part;cell part;cellular_component;cell;intracellular;membrane;nucleus;intracellular membrane-bounded organelle;membrane-bounded organelle;organelle;intracellular organelle;annealing helicase activity;nucleoside-triphosphatase activity;pyrophosphatase activity;hydrolase activity, acting on acid anhydrides, in phosphorus-containing anhydrides;hydrolase activity, acting on acid anhydrides;hydrolase activity;catalytic activity;molecular_function;annealing activity;nucleic acid binding;heterocyclic compound binding;binding;organic cyclic compound binding;ATP binding;adenyl ribonucleotide binding;adenyl nucleotide binding;purine nucleotide binding;nucleotide binding;small molecule binding;nucleoside phosphate binding;purine ribonucleotide binding;ribonucleotide binding;carbohydrate derivative binding;purine ribonucleoside triphosphate binding;anion binding;ion binding;ATP-dependent 3'-5' DNA helicase activity;ATP-dependent DNA helicase activity;DNA-dependent ATPase activity;ATPase activity, coupled;ATPase activity;ATP-dependent helicase activity;purine NTP-dependent helicase activity;helicase activity;DNA helicase activity;3'-5' DNA helicase activity;bubble DNA binding;DNA secondary structure binding;DNA binding;zinc ion binding;transition metal ion binding;metal ion binding;cation binding;DNA duplex unwinding;DNA geometric change;DNA conformation change;chromosome organization;organelle organization;cellular component organization;cellular component organization or biogenesis;biological_process;cellular process;DNA recombination;DNA metabolic process;cellular macromolecule metabolic process;cellular metabolic process;metabolic process;macromolecule metabolic process;organic substance metabolic process;nucleic acid metabolic process;nucleobase-containing compound metabolic process;cellular aromatic compound metabolic process;cellular nitrogen compound metabolic process;nitrogen compound metabolic process;primary metabolic process;heterocycle metabolic process;organic cyclic compound metabolic process;DNA replication;cellular macromolecule biosynthetic process;cellular biosynthetic process;biosynthetic process;macromolecule biosynthetic process;organic substance biosynthetic process;DNA strand renaturation;negative regulation of sister chromatid cohesion;sister chromatid cohesion;cell cycle process;cell cycle;single-organism cellular process;single-organism process;sister chromatid segregation;single-organism organelle organization;nuclear chromosome segregation;chromosome segregation;negative regulation of sister chromatid segregation;regulation of sister chromatid segregation;regulation of chromosome organization;regulation of organelle organization;regulation of cellular component organization;regulation of cellular process;regulation of biological process;biological regulation;regulation of chromosome segregation;regulation of cell cycle process;regulation of cell cycle;negative regulation of cell cycle process;negative regulation of cell cycle;negative regulation of cellular process;negative regulation of biological process;negative regulation of chromosome segregation;negative regulation of chromosome organization;negative regulation of organelle organization;negative regulation of cellular component organization;regulation of sister chromatid cohesion;pigmentation;positive regulation of cell proliferation;cell proliferation;regulation of cell proliferation;positive regulation of cellular process;positive regulation of biological process;skeletal system development;system development;multicellular organism development;single-multicellular organism process;multicellular organismal process;single-organism developmental process;developmental process;anatomical structure development;skeletal system morphogenesis;animal organ morphogenesis;animal organ development;anatomical structure morphogenesis	GO:0005737;GO:0044424;GO:0044464;GO:0005575;GO:0005623;GO:0005622;GO:0016020;GO:0005634;GO:0043231;GO:0043227;GO:0043226;GO:0043229;GO:0036310;GO:0017111;GO:0016462;GO:0016818;GO:0016817;GO:0016787;GO:0003824;GO:0003674;GO:0097617;GO:0003676;GO:1901363;GO:0005488;GO:0097159;GO:0005524;GO:0032559;GO:0030554;GO:0017076;GO:0000166;GO:0036094;GO:1901265;GO:0032555;GO:0032553;GO:0097367;GO:0035639;GO:0043168;GO:0043167;GO:0043140;GO:0004003;GO:0008094;GO:0042623;GO:0016887;GO:0008026;GO:0070035;GO:0004386;GO:0003678;GO:0043138;GO:0000405;GO:0000217;GO:0003677;GO:0008270;GO:0046914;GO:0046872;GO:0043169;GO:0032508;GO:0032392;GO:0071103;GO:0051276;GO:0006996;GO:0016043;GO:0071840;GO:0008150;GO:0009987;GO:0006310;GO:0006259;GO:0044260;GO:0044237;GO:0008152;GO:0043170;GO:0071704;GO:0090304;GO:0006139;GO:0006725;GO:0034641;GO:0006807;GO:0044238;GO:0046483;GO:1901360;GO:0006260;GO:0034645;GO:0044249;GO:0009058;GO:0009059;GO:1901576;GO:0000733;GO:0045875;GO:0007062;GO:0022402;GO:0007049;GO:0044763;GO:0044699;GO:0000819;GO:1902589;GO:0098813;GO:0007059;GO:0033046;GO:0033045;GO:0033044;GO:0033043;GO:0051128;GO:0050794;GO:0050789;GO:0065007;GO:0051983;GO:0010564;GO:0051726;GO:0010948;GO:0045786;GO:0048523;GO:0048519;GO:0051985;GO:2001251;GO:0010639;GO:0051129;GO:0007063;GO:0043473;GO:0008284;GO:0008283;GO:0042127;GO:0048522;GO:0048518;GO:0001501;GO:0048731;GO:0007275;GO:0044707;GO:0032501;GO:0044767;GO:0032502;GO:0048856;GO:0048705;GO:0009887;GO:0048513;GO:0009653	247	TRINITY_DN99017_c4_g1_i3	PF00270.26^DEAD^DEAD/DEAH box helicase^26-100^E:6.2e-09	.
TRINITY_DN91066_c0_g3	TRINITY_DN91066_c0_g3_i1;TRINITY_DN91066_c0_g3_i2;TRINITY_DN91066_c0_g3_i3;TRINITY_DN91066_c0_g3_i4;TRINITY_DN91066_c0_g3_i5;TRINITY_DN91066_c0_g3_i6;TRINITY_DN91066_c0_g3_i7;TRINITY_DN91066_c0_g3_i8;TRINITY_DN91066_c0_g3_i9;TRINITY_DN91066_c0_g3_i10;TRINITY_DN91066_c0_g3_i11;TRINITY_DN91066_c0_g3_i12;TRINITY_DN91066_c0_g3_i13;TRINITY_DN91066_c0_g3_i14;TRINITY_DN91066_c0_g3_i15	15	1176106427 ; uncharacterized protein LOC110061594, partial [Orbicella faveolata] ; 48498 ; 2320	2.28836	8.06892e-19	4.88499	9.18606	7.8641	10.3201	8.97811	58.3088	49.1867	54.3038	31.5126	6.11609	5.23593	6.87115	5.97764	38.822	32.7485	36.1555	20.9812	1501.95	TRINITY_DN91066_c0_g3_i4	gi|1176106427|ref|XP_020624087.1|	1176106427 ; uncharacterized protein LOC110061594, partial [Orbicella faveolata] ; 48498 ; 2320	48498	species=Montastraea faveolata;genus=Montastraea;family=Montastraeidae;suborder=Faviina;order=Scleractinia;subclass=Hexacorallia;class=Anthozoa;phylum=Cnidaria;no rank=Eumetazoa;kingdom=Metazoa;no rank=Opisthokonta;superkingdom=Eukaryota;no rank=cellular organisms;no rank=root	600;628	75.167;49.204	0.0;0.0	1215	604	1215	5079	2320	35.7	52.4	cation channel complex;ion channel complex;integral component of membrane;intrinsic component of membrane;membrane part;cellular_component;membrane;transmembrane transporter complex;transporter complex;macromolecular complex;plasma membrane;cell part;cell;cell periphery;cation channel activity;cation transmembrane transporter activity;ion transmembrane transporter activity;substrate-specific transmembrane transporter activity;transmembrane transporter activity;transporter activity;molecular_function;substrate-specific transporter activity;ion channel activity;substrate-specific channel activity;channel activity;passive transmembrane transporter activity;ligand-gated ion channel activity;ligand-gated channel activity;transmembrane receptor activity;receptor activity;molecular transducer activity;gated channel activity;temperature-gated cation channel activity;temperature-gated ion channel activity;calcium ion transport;divalent metal ion transport;divalent inorganic cation transport;cation transport;ion transport;transport;establishment of localization;localization;biological_process;metal ion transport;cation transmembrane transport;ion transmembrane transport;transmembrane transport;cellular response to heat;response to heat;response to stress;response to stimulus;response to temperature stimulus;response to abiotic stimulus;cellular response to stress;cellular response to stimulus;cellular process;detection of chemical stimulus involved in sensory perception of bitter taste;sensory perception of bitter taste;sensory perception of taste;sensory perception of chemical stimulus;sensory perception;neurological system process;system process;multicellular organismal process;detection of chemical stimulus involved in sensory perception of taste;detection of chemical stimulus involved in sensory perception;detection of stimulus involved in sensory perception;detection of stimulus;detection of chemical stimulus;response to chemical;detection of chemical stimulus involved in sensory perception of pain;sensory perception of pain;detection of temperature stimulus involved in sensory perception of pain;detection of temperature stimulus involved in sensory perception;detection of temperature stimulus;detection of external stimulus;response to external stimulus;detection of abiotic stimulus;sensory perception of temperature stimulus;detection of temperature stimulus involved in thermoception;thermoception;mechanosensory behavior;response to mechanical stimulus;single-organism behavior;behavior;single-organism process;negative phototaxis;negative energy taxis;energy taxis;taxis;locomotion;phototaxis;response to light stimulus;response to radiation;neuronal signal transduction;signal transduction;single organism signaling;signaling;cell communication;regulation of cellular process;regulation of biological process;biological regulation;phototransduction;detection of light stimulus;positive regulation of calcium-mediated signaling;positive regulation of intracellular signal transduction;intracellular signal transduction;positive regulation of signal transduction;positive regulation of cell communication;regulation of cell communication;positive regulation of cellular process;positive regulation of biological process;regulation of signal transduction;regulation of response to stimulus;regulation of signaling;positive regulation of signaling;positive regulation of response to stimulus;regulation of intracellular signal transduction;regulation of calcium-mediated signaling;calcium-mediated signaling;second-messenger-mediated signaling;temperature compensation of the circadian clock;regulation of circadian rhythm;circadian rhythm;rhythmic process;thermosensory behavior;thermotaxis;protein binding;binding;axolemma;axon part;cell projection part;cell projection;axon;neuron projection;neuron part;neuron projection membrane;cell projection membrane;plasma membrane region;plasma membrane part;leading edge membrane;cell leading edge;main axon;basolateral plasma membrane;cytoskeleton;intracellular non-membrane-bounded organelle;intracellular organelle;intracellular;organelle;intracellular part;non-membrane-bounded organelle;cytosol;cytoplasm;cytoplasmic part;M band;contractile fiber part;contractile fiber;supramolecular fiber;supramolecular polymer;supramolecular complex;organelle part;A band;sarcomere;myofibril;nucleus;intracellular membrane-bounded organelle;membrane-bounded organelle;postsynaptic membrane;postsynapse;synapse;synapse part;synaptic membrane;sarcolemma;sarcoplasmic reticulum;endoplasmic reticulum;endomembrane system;sarcoplasm;spectrin-associated cytoskeleton;Z disc;I band;ATPase binding;enzyme binding;cytoskeletal adaptor activity;cytoskeletal protein binding;protein binding, bridging;binding, bridging;spectrin binding;structural constituent of cytoskeleton;structural molecule activity;axon guidance;neuron projection guidance;movement of cell or subcellular component;single-organism cellular process;neuron projection morphogenesis;neuron projection development;cell projection organization;cellular component organization;cellular component organization or biogenesis;neuron development;cell development;anatomical structure development;developmental process;cell differentiation;cellular developmental process;single-organism developmental process;neuron differentiation;generation of neurons;neurogenesis;nervous system development;system development;multicellular organism development;single-multicellular organism process;cell projection morphogenesis;cell part morphogenesis;cellular component morphogenesis;anatomical structure morphogenesis;cell morphogenesis;chemotaxis;axonogenesis;cell morphogenesis involved in neuron differentiation;cell morphogenesis involved in differentiation;axon development;cytoskeleton organization;organelle organization;ER to Golgi vesicle-mediated transport;Golgi vesicle transport;vesicle-mediated transport;intracellular transport;cellular localization;establishment of localization in cell;exocytosis;secretion by cell;secretion;single-organism transport;single-organism localization;maintenance of epithelial cell apical/basal polarity;establishment or maintenance of epithelial cell apical/basal polarity;establishment or maintenance of apical/basal cell polarity;establishment or maintenance of bipolar cell polarity;establishment or maintenance of cell polarity;maintenance of apical/basal cell polarity;maintenance of cell polarity;positive regulation of organelle organization;positive regulation of cellular component organization;regulation of cellular component organization;regulation of organelle organization;protein targeting to plasma membrane;single-organism intracellular transport;single-organism cellular localization;establishment of protein localization to plasma membrane;protein localization to plasma membrane;protein localization to membrane;cellular protein localization;cellular macromolecule localization;macromolecule localization;protein localization;plasma membrane organization;endomembrane system organization;single-organism membrane organization;membrane organization;protein localization to cell periphery;establishment of protein localization to membrane;establishment of protein localization;protein targeting to membrane;protein targeting;intracellular protein transport;protein transport;peptide transport;amide transport;nitrogen compound transport;organic substance transport;neuronal cell body;somatodendritic compartment;cell body;;integral component of plasma membrane;intrinsic component of plasma membrane;stereocilium bundle;cluster of actin-based cell projections;calcium ion transmembrane transport;inorganic cation transmembrane transport;inorganic ion transmembrane transport;cell surface receptor signaling pathway;detection of mechanical stimulus involved in sensory perception of pain;detection of mechanical stimulus involved in sensory perception;sensory perception of mechanical stimulus;detection of mechanical stimulus;protein homotetramerization;protein homooligomerization;protein oligomerization;protein complex assembly;protein complex subunit organization;macromolecular complex subunit organization;macromolecular complex assembly;cellular component assembly;cellular component biogenesis;protein complex biogenesis;protein tetramerization;response to cold;response to drug;response to hydrogen peroxide;response to inorganic substance;response to reactive oxygen species;response to oxygen-containing compound;response to oxidative stress;response to organic cyclic compound;response to organic substance;response to pain;multicellular organismal response to stress;cytoplasmic vesicle membrane;cytoplasmic vesicle part;intracellular organelle part;cytoplasmic vesicle;intracellular vesicle;vesicle;vesicle membrane;organelle membrane;early endosome;endosome;late endosome;lysosome;lytic vacuole;vacuole;melanosome;pigment granule;transport vesicle;tubular endosome;endosomal part;GTPase activator activity;enzyme activator activity;enzyme regulator activity;molecular function regulator;GTPase regulator activity;nucleoside-triphosphatase regulator activity;guanyl-nucleotide exchange factor activity;Rab GTPase binding;Ras GTPase binding;small GTPase binding;GTPase binding;SNARE binding;early endosome to late endosome transport;cytosolic transport;vesicle-mediated transport between endosomal compartments;endosomal transport;endosome to melanosome transport;endosome to pigment granule transport;pigment granule maturation;cellular pigment accumulation;cellular pigmentation;pigmentation;pigment accumulation;developmental maturation;pigment cell differentiation;developmental pigmentation;negative regulation of SNARE complex assembly;SNARE complex assembly;vesicle fusion;organelle membrane fusion;organelle fusion;single-organism organelle organization;single-organism membrane fusion;membrane fusion;vesicle organization;cellular protein complex assembly;cellular macromolecular complex assembly;negative regulation of protein complex assembly;regulation of protein complex assembly;regulation of cellular component biogenesis;negative regulation of cellular component organization;negative regulation of cellular process;negative regulation of biological process;negative regulation of vesicle fusion;negative regulation of organelle organization;regulation of vesicle fusion;regulation of vesicle-mediated transport;regulation of transport;regulation of localization;negative regulation of transport;regulation of SNARE complex assembly;positive regulation of dendrite morphogenesis;positive regulation of cell morphogenesis involved in differentiation;positive regulation of cell development;positive regulation of cell differentiation;positive regulation of developmental process;regulation of developmental process;regulation of cell differentiation;regulation of cell development;regulation of cell morphogenesis involved in differentiation;regulation of cell morphogenesis;regulation of anatomical structure morphogenesis;positive regulation of dendrite development;dendrite development;regulation of dendrite development;regulation of neuron projection development;regulation of neuron differentiation;regulation of neurogenesis;regulation of nervous system development;regulation of multicellular organismal development;regulation of multicellular organismal process;regulation of cell projection organization;positive regulation of neuron projection development;positive regulation of cell projection organization;positive regulation of neuron differentiation;positive regulation of neurogenesis;positive regulation of nervous system development;positive regulation of multicellular organismal process;dendrite morphogenesis;regulation of dendrite morphogenesis;positive regulation of GTPase activity;positive regulation of hydrolase activity;regulation of hydrolase activity;regulation of catalytic activity;regulation of molecular function;positive regulation of catalytic activity;positive regulation of molecular function;regulation of GTPase activity;retrograde transport, endosome to plasma membrane;vesicle-mediated transport to the plasma membrane	GO:0034703;GO:0034702;GO:0016021;GO:0031224;GO:0044425;GO:0005575;GO:0016020;GO:1902495;GO:1990351;GO:0032991;GO:0005886;GO:0044464;GO:0005623;GO:0071944;GO:0005261;GO:0008324;GO:0015075;GO:0022891;GO:0022857;GO:0005215;GO:0003674;GO:0022892;GO:0005216;GO:0022838;GO:0015267;GO:0022803;GO:0015276;GO:0022834;GO:0099600;GO:0004872;GO:0060089;GO:0022836;GO:0097604;GO:0097603;GO:0006816;GO:0070838;GO:0072511;GO:0006812;GO:0006811;GO:0006810;GO:0051234;GO:0051179;GO:0008150;GO:0030001;GO:0098655;GO:0034220;GO:0055085;GO:0034605;GO:0009408;GO:0006950;GO:0050896;GO:0009266;GO:0009628;GO:0033554;GO:0051716;GO:0009987;GO:0001580;GO:0050913;GO:0050909;GO:0007606;GO:0007600;GO:0050877;GO:0003008;GO:0032501;GO:0050912;GO:0050907;GO:0050906;GO:0051606;GO:0009593;GO:0042221;GO:0050968;GO:0019233;GO:0050965;GO:0050961;GO:0016048;GO:0009581;GO:0009605;GO:0009582;GO:0050951;GO:0050960;GO:0050955;GO:0007638;GO:0009612;GO:0044708;GO:0007610;GO:0044699;GO:0046957;GO:0052129;GO:0009453;GO:0042330;GO:0040011;GO:0042331;GO:0009416;GO:0009314;GO:0023041;GO:0007165;GO:0044700;GO:0023052;GO:0007154;GO:0050794;GO:0050789;GO:0065007;GO:0007602;GO:0009583;GO:0050850;GO:1902533;GO:0035556;GO:0009967;GO:0010647;GO:0010646;GO:0048522;GO:0048518;GO:0009966;GO:0048583;GO:0023051;GO:0023056;GO:0048584;GO:1902531;GO:0050848;GO:0019722;GO:0019932;GO:0010378;GO:0042752;GO:0007623;GO:0048511;GO:0040040;GO:0043052;GO:0005515;GO:0005488;GO:0030673;GO:0033267;GO:0044463;GO:0042995;GO:0030424;GO:0043005;GO:0097458;GO:0032589;GO:0031253;GO:0098590;GO:0044459;GO:0031256;GO:0031252;GO:0044304;GO:0016323;GO:0005856;GO:0043232;GO:0043229;GO:0005622;GO:0043226;GO:0044424;GO:0043228;GO:0005829;GO:0005737;GO:0044444;GO:0031430;GO:0044449;GO:0043292;GO:0099512;GO:0099081;GO:0099080;GO:0044422;GO:0031672;GO:0030017;GO:0030016;GO:0005634;GO:0043231;GO:0043227;GO:0045211;GO:0098794;GO:0045202;GO:0044456;GO:0097060;GO:0042383;GO:0016529;GO:0005783;GO:0012505;GO:0016528;GO:0014731;GO:0030018;GO:0031674;GO:0051117;GO:0019899;GO:0008093;GO:0008092;GO:0030674;GO:0060090;GO:0030507;GO:0005200;GO:0005198;GO:0007411;GO:0097485;GO:0006928;GO:0044763;GO:0048812;GO:0031175;GO:0030030;GO:0016043;GO:0071840;GO:0048666;GO:0048468;GO:0048856;GO:0032502;GO:0030154;GO:0048869;GO:0044767;GO:0030182;GO:0048699;GO:0022008;GO:0007399;GO:0048731;GO:0007275;GO:0044707;GO:0048858;GO:0032990;GO:0032989;GO:0009653;GO:0000902;GO:0006935;GO:0007409;GO:0048667;GO:0000904;GO:0061564;GO:0007010;GO:0006996;GO:0006888;GO:0048193;GO:0016192;GO:0046907;GO:0051641;GO:0051649;GO:0006887;GO:0032940;GO:0046903;GO:0044765;GO:1902578;GO:0045199;GO:0045197;GO:0035088;GO:0061245;GO:0007163;GO:0035090;GO:0030011;GO:0010638;GO:0051130;GO:0051128;GO:0033043;GO:0072661;GO:1902582;GO:1902580;GO:0090002;GO:0072659;GO:0072657;GO:0034613;GO:0070727;GO:0033036;GO:0008104;GO:0007009;GO:0010256;GO:0044802;GO:0061024;GO:1990778;GO:0090150;GO:0045184;GO:0006612;GO:0006605;GO:0006886;GO:0015031;GO:0015833;GO:0042886;GO:0071705;GO:0071702;GO:0043025;GO:0036477;GO:0044297;GO:0031513;GO:0005887;GO:0031226;GO:0032421;GO:0098862;GO:0070588;GO:0098662;GO:0098660;GO:0007166;GO:0050966;GO:0050974;GO:0050954;GO:0050982;GO:0051289;GO:0051260;GO:0051259;GO:0006461;GO:0071822;GO:0043933;GO:0065003;GO:0022607;GO:0044085;GO:0070271;GO:0051262;GO:0009409;GO:0042493;GO:0042542;GO:0010035;GO:0000302;GO:1901700;GO:0006979;GO:0014070;GO:0010033;GO:0048265;GO:0033555;GO:0030659;GO:0044433;GO:0044446;GO:0031410;GO:0097708;GO:0031982;GO:0012506;GO:0031090;GO:0005769;GO:0005768;GO:0005770;GO:0005764;GO:0000323;GO:0005773;GO:0042470;GO:0048770;GO:0030133;GO:0097422;GO:0044440;GO:0005096;GO:0008047;GO:0030234;GO:0098772;GO:0030695;GO:0060589;GO:0005085;GO:0017137;GO:0017016;GO:0031267;GO:0051020;GO:0000149;GO:0045022;GO:0016482;GO:0098927;GO:0016197;GO:0035646;GO:0043485;GO:0048757;GO:0043482;GO:0033059;GO:0043473;GO:0043476;GO:0021700;GO:0050931;GO:0048066;GO:0035544;GO:0035493;GO:0006906;GO:0090174;GO:0048284;GO:1902589;GO:0044801;GO:0061025;GO:0016050;GO:0043623;GO:0034622;GO:0031333;GO:0043254;GO:0044087;GO:0051129;GO:0048523;GO:0048519;GO:0031339;GO:0010639;GO:0031338;GO:0060627;GO:0051049;GO:0032879;GO:0051051;GO:0035542;GO:0050775;GO:0010770;GO:0010720;GO:0045597;GO:0051094;GO:0050793;GO:0045595;GO:0060284;GO:0010769;GO:0022604;GO:0022603;GO:1900006;GO:0016358;GO:0050773;GO:0010975;GO:0045664;GO:0050767;GO:0051960;GO:2000026;GO:0051239;GO:0031344;GO:0010976;GO:0031346;GO:0045666;GO:0050769;GO:0051962;GO:0051240;GO:0048813;GO:0048814;GO:0043547;GO:0051345;GO:0051336;GO:0050790;GO:0065009;GO:0043085;GO:0044093;GO:0043087;GO:1990126;GO:0098876	4831	TRINITY_DN91066_c0_g3_i2;TRINITY_DN91066_c0_g3_i2;TRINITY_DN91066_c0_g3_i4;TRINITY_DN91066_c0_g3_i4;TRINITY_DN91066_c0_g3_i6;TRINITY_DN91066_c0_g3_i7;TRINITY_DN91066_c0_g3_i7;TRINITY_DN91066_c0_g3_i8;TRINITY_DN91066_c0_g3_i8;TRINITY_DN91066_c0_g3_i10;TRINITY_DN91066_c0_g3_i10;TRINITY_DN91066_c0_g3_i12;TRINITY_DN91066_c0_g3_i14;TRINITY_DN91066_c0_g3_i15	PF12796.4^Ank_2^Ankyrin repeats (3 copies)^1-76^E:5.5e-10`PF13637.3^Ank_4^Ankyrin repeats (many copies)^2-49^E:1e-09`PF13857.3^Ank_5^Ankyrin repeats (many copies)^15-69^E:6.7e-07`PF13606.3^Ank_3^Ankyrin repeat^28-55^E:0.0018`PF00023.27^Ank^Ankyrin repeat^29-59^E:4.3e-08`PF00520.28^Ion_trans^Ion transport protein^194-466^E:2.4e-17;PF12796.4^Ank_2^Ankyrin repeats (3 copies)^60-146^E:1.3e-10`PF00023.27^Ank^Ankyrin repeat^87-116^E:0.028`PF13637.3^Ank_4^Ankyrin repeats (many copies)^90-140^E:3.6e-08`PF12796.4^Ank_2^Ankyrin repeats (3 copies)^119-183^E:2.6e-07`PF00023.27^Ank^Ankyrin repeat^119-149^E:3.7e-05`PF13637.3^Ank_4^Ankyrin repeats (many copies)^155-203^E:2e-06`PF12796.4^Ank_2^Ankyrin repeats (3 copies)^157-245^E:4.6e-14`PF13857.3^Ank_5^Ankyrin repeats (many copies)^171-227^E:5.4e-08`PF13637.3^Ank_4^Ankyrin repeats (many copies)^187-240^E:8.7e-09`PF13606.3^Ank_3^Ankyrin repeat^187-213^E:3.3e-05`PF00023.27^Ank^Ankyrin repeat^187-217^E:2.5e-05`PF12796.4^Ank_2^Ankyrin repeats (3 copies)^251-324^E:5e-12`PF13637.3^Ank_4^Ankyrin repeats (many copies)^263-313^E:5e-10`PF00023.27^Ank^Ankyrin repeat^264-290^E:0.0068`PF13857.3^Ank_5^Ankyrin repeats (many copies)^281-325^E:2.1e-06`PF13637.3^Ank_4^Ankyrin repeats (many copies)^295-347^E:2.7e-10`PF13606.3^Ank_3^Ankyrin repeat^295-319^E:0.0014`PF00023.27^Ank^Ankyrin repeat^295-325^E:0.00018`PF13857.3^Ank_5^Ankyrin repeats (many copies)^318-367^E:9.2e-07`PF12796.4^Ank_2^Ankyrin repeats (3 copies)^326-386^E:1.4e-07`PF13606.3^Ank_3^Ankyrin repeat^327-354^E:0.0039`PF00023.27^Ank^Ankyrin repeat^328-359^E:0.0051`PF13637.3^Ank_4^Ankyrin repeats (many copies)^360-413^E:7.9e-08;PF12796.4^Ank_2^Ankyrin repeats (3 copies)^1-76^E:5.5e-10`PF13637.3^Ank_4^Ankyrin repeats (many copies)^2-49^E:1e-09`PF13857.3^Ank_5^Ankyrin repeats (many copies)^15-69^E:6.7e-07`PF13606.3^Ank_3^Ankyrin repeat^28-55^E:0.0018`PF00023.27^Ank^Ankyrin repeat^29-59^E:4.3e-08`PF00520.28^Ion_trans^Ion transport protein^194-466^E:2.4e-17;PF12796.4^Ank_2^Ankyrin repeats (3 copies)^60-146^E:1.3e-10`PF00023.27^Ank^Ankyrin repeat^87-116^E:0.028`PF13637.3^Ank_4^Ankyrin repeats (many copies)^90-140^E:3.6e-08`PF12796.4^Ank_2^Ankyrin repeats (3 copies)^119-183^E:2.6e-07`PF00023.27^Ank^Ankyrin repeat^119-149^E:3.7e-05`PF13637.3^Ank_4^Ankyrin repeats (many copies)^155-203^E:2e-06`PF12796.4^Ank_2^Ankyrin repeats (3 copies)^157-245^E:4.6e-14`PF13857.3^Ank_5^Ankyrin repeats (many copies)^171-227^E:5.4e-08`PF13637.3^Ank_4^Ankyrin repeats (many copies)^187-240^E:8.7e-09`PF13606.3^Ank_3^Ankyrin repeat^187-213^E:3.3e-05`PF00023.27^Ank^Ankyrin repeat^187-217^E:2.5e-05`PF12796.4^Ank_2^Ankyrin repeats (3 copies)^251-324^E:5e-12`PF13637.3^Ank_4^Ankyrin repeats (many copies)^263-313^E:5e-10`PF00023.27^Ank^Ankyrin repeat^264-290^E:0.0068`PF13857.3^Ank_5^Ankyrin repeats (many copies)^281-325^E:2.1e-06`PF13637.3^Ank_4^Ankyrin repeats (many copies)^295-347^E:2.7e-10`PF13606.3^Ank_3^Ankyrin repeat^295-319^E:0.0014`PF00023.27^Ank^Ankyrin repeat^295-325^E:0.00018`PF13857.3^Ank_5^Ankyrin repeats (many copies)^318-367^E:9.2e-07`PF12796.4^Ank_2^Ankyrin repeats (3 copies)^326-386^E:1.4e-07`PF13606.3^Ank_3^Ankyrin repeat^327-354^E:0.0039`PF00023.27^Ank^Ankyrin repeat^328-359^E:0.0051`PF13637.3^Ank_4^Ankyrin repeats (many copies)^360-413^E:7.9e-08;PF12796.4^Ank_2^Ankyrin repeats (3 copies)^60-146^E:1.1e-10`PF00023.27^Ank^Ankyrin repeat^87-116^E:0.024`PF13637.3^Ank_4^Ankyrin repeats (many copies)^90-140^E:3.1e-08`PF12796.4^Ank_2^Ankyrin repeats (3 copies)^91-183^E:9.7e-13`PF13606.3^Ank_3^Ankyrin repeat^119-145^E:0.0048`PF00023.27^Ank^Ankyrin repeat^119-149^E:3.2e-05`PF13637.3^Ank_4^Ankyrin repeats (many copies)^155-203^E:1.7e-06`PF12796.4^Ank_2^Ankyrin repeats (3 copies)^157-245^E:4.3e-14`PF13857.3^Ank_5^Ankyrin repeats (many copies)^171-227^E:4.6e-08`PF13637.3^Ank_4^Ankyrin repeats (many copies)^187-240^E:7.4e-09`PF13606.3^Ank_3^Ankyrin repeat^187-213^E:2.9e-05`PF00023.27^Ank^Ankyrin repeat^187-217^E:2.2e-05`PF12796.4^Ank_2^Ankyrin repeats (3 copies)^251-324^E:4.2e-12`PF13637.3^Ank_4^Ankyrin repeats (many copies)^263-313^E:4.3e-10`PF00023.27^Ank^Ankyrin repeat^264-290^E:0.0059`PF13857.3^Ank_5^Ankyrin repeats (many copies)^281-325^E:1.8e-06`PF13637.3^Ank_4^Ankyrin repeats (many copies)^295-347^E:2.3e-10`PF13606.3^Ank_3^Ankyrin repeat^295-319^E:0.0012`PF00023.27^Ank^Ankyrin repeat^295-325^E:0.00016`PF13857.3^Ank_5^Ankyrin repeats (many copies)^318-367^E:7.8e-07`PF12796.4^Ank_2^Ankyrin repeats (3 copies)^326-386^E:1e-07`PF13606.3^Ank_3^Ankyrin repeat^327-354^E:0.0034`PF00023.27^Ank^Ankyrin repeat^328-359^E:0.0044`PF13637.3^Ank_4^Ankyrin repeats (many copies)^360-413^E:6.7e-08;PF12796.4^Ank_2^Ankyrin repeats (3 copies)^60-146^E:1.3e-10`PF00023.27^Ank^Ankyrin repeat^87-116^E:0.028`PF13637.3^Ank_4^Ankyrin repeats (many copies)^90-140^E:3.6e-08`PF12796.4^Ank_2^Ankyrin repeats (3 copies)^119-183^E:2.6e-07`PF00023.27^Ank^Ankyrin repeat^119-149^E:3.7e-05`PF13637.3^Ank_4^Ankyrin repeats (many copies)^155-203^E:2e-06`PF12796.4^Ank_2^Ankyrin repeats (3 copies)^157-245^E:4.6e-14`PF13857.3^Ank_5^Ankyrin repeats (many copies)^171-227^E:5.4e-08`PF13637.3^Ank_4^Ankyrin repeats (many copies)^187-240^E:8.7e-09`PF13606.3^Ank_3^Ankyrin repeat^187-213^E:3.3e-05`PF00023.27^Ank^Ankyrin repeat^187-217^E:2.5e-05`PF12796.4^Ank_2^Ankyrin repeats (3 copies)^251-324^E:5e-12`PF13637.3^Ank_4^Ankyrin repeats (many copies)^263-313^E:5e-10`PF00023.27^Ank^Ankyrin repeat^264-290^E:0.0068`PF13857.3^Ank_5^Ankyrin repeats (many copies)^281-325^E:2.1e-06`PF13637.3^Ank_4^Ankyrin repeats (many copies)^295-347^E:2.7e-10`PF13606.3^Ank_3^Ankyrin repeat^295-319^E:0.0014`PF00023.27^Ank^Ankyrin repeat^295-325^E:0.00018`PF13857.3^Ank_5^Ankyrin repeats (many copies)^318-367^E:9.2e-07`PF12796.4^Ank_2^Ankyrin repeats (3 copies)^326-386^E:1.4e-07`PF13606.3^Ank_3^Ankyrin repeat^327-354^E:0.0039`PF00023.27^Ank^Ankyrin repeat^328-359^E:0.0051`PF13637.3^Ank_4^Ankyrin repeats (many copies)^360-413^E:7.9e-08;PF12796.4^Ank_2^Ankyrin repeats (3 copies)^1-76^E:2.8e-10`PF13637.3^Ank_4^Ankyrin repeats (many copies)^2-49^E:5.6e-10`PF13857.3^Ank_5^Ankyrin repeats (many copies)^15-69^E:3.8e-07`PF13606.3^Ank_3^Ankyrin repeat^28-55^E:0.00098`PF00023.27^Ank^Ankyrin repeat^29-59^E:2.4e-08`PF00520.28^Ion_trans^Ion transport protein^194-383^E:2.2e-08;PF12796.4^Ank_2^Ankyrin repeats (3 copies)^60-146^E:1.3e-10`PF00023.27^Ank^Ankyrin repeat^87-116^E:0.028`PF13637.3^Ank_4^Ankyrin repeats (many copies)^90-140^E:3.6e-08`PF12796.4^Ank_2^Ankyrin repeats (3 copies)^119-183^E:2.6e-07`PF00023.27^Ank^Ankyrin repeat^119-149^E:3.7e-05`PF13637.3^Ank_4^Ankyrin repeats (many copies)^155-203^E:2e-06`PF12796.4^Ank_2^Ankyrin repeats (3 copies)^157-245^E:4.6e-14`PF13857.3^Ank_5^Ankyrin repeats (many copies)^171-227^E:5.4e-08`PF13637.3^Ank_4^Ankyrin repeats (many copies)^187-240^E:8.7e-09`PF13606.3^Ank_3^Ankyrin repeat^187-213^E:3.3e-05`PF00023.27^Ank^Ankyrin repeat^187-217^E:2.5e-05`PF12796.4^Ank_2^Ankyrin repeats (3 copies)^251-324^E:5e-12`PF13637.3^Ank_4^Ankyrin repeats (many copies)^263-313^E:5e-10`PF00023.27^Ank^Ankyrin repeat^264-290^E:0.0068`PF13857.3^Ank_5^Ankyrin repeats (many copies)^281-325^E:2.1e-06`PF13637.3^Ank_4^Ankyrin repeats (many copies)^295-347^E:2.7e-10`PF13606.3^Ank_3^Ankyrin repeat^295-319^E:0.0014`PF00023.27^Ank^Ankyrin repeat^295-325^E:0.00018`PF13857.3^Ank_5^Ankyrin repeats (many copies)^318-367^E:9.2e-07`PF12796.4^Ank_2^Ankyrin repeats (3 copies)^326-386^E:1.4e-07`PF13606.3^Ank_3^Ankyrin repeat^327-354^E:0.0039`PF00023.27^Ank^Ankyrin repeat^328-359^E:0.0051`PF13637.3^Ank_4^Ankyrin repeats (many copies)^360-413^E:7.9e-08;PF12796.4^Ank_2^Ankyrin repeats (3 copies)^1-76^E:2.8e-10`PF13637.3^Ank_4^Ankyrin repeats (many copies)^2-49^E:5.6e-10`PF13857.3^Ank_5^Ankyrin repeats (many copies)^15-69^E:3.8e-07`PF13606.3^Ank_3^Ankyrin repeat^28-55^E:0.00098`PF00023.27^Ank^Ankyrin repeat^29-59^E:2.4e-08`PF00520.28^Ion_trans^Ion transport protein^194-383^E:2.2e-08;PF12796.4^Ank_2^Ankyrin repeats (3 copies)^60-146^E:1.3e-10`PF00023.27^Ank^Ankyrin repeat^87-116^E:0.028`PF13637.3^Ank_4^Ankyrin repeats (many copies)^90-140^E:3.6e-08`PF12796.4^Ank_2^Ankyrin repeats (3 copies)^119-183^E:2.6e-07`PF00023.27^Ank^Ankyrin repeat^119-149^E:3.7e-05`PF13637.3^Ank_4^Ankyrin repeats (many copies)^155-203^E:2e-06`PF12796.4^Ank_2^Ankyrin repeats (3 copies)^157-245^E:4.6e-14`PF13857.3^Ank_5^Ankyrin repeats (many copies)^171-227^E:5.4e-08`PF13637.3^Ank_4^Ankyrin repeats (many copies)^187-240^E:8.7e-09`PF13606.3^Ank_3^Ankyrin repeat^187-213^E:3.3e-05`PF00023.27^Ank^Ankyrin repeat^187-217^E:2.5e-05`PF12796.4^Ank_2^Ankyrin repeats (3 copies)^251-324^E:5e-12`PF13637.3^Ank_4^Ankyrin repeats (many copies)^263-313^E:5e-10`PF00023.27^Ank^Ankyrin repeat^264-290^E:0.0068`PF13857.3^Ank_5^Ankyrin repeats (many copies)^281-325^E:2.1e-06`PF13637.3^Ank_4^Ankyrin repeats (many copies)^295-347^E:2.7e-10`PF13606.3^Ank_3^Ankyrin repeat^295-319^E:0.0014`PF00023.27^Ank^Ankyrin repeat^295-325^E:0.00018`PF13857.3^Ank_5^Ankyrin repeats (many copies)^318-367^E:9.2e-07`PF12796.4^Ank_2^Ankyrin repeats (3 copies)^326-386^E:1.4e-07`PF13606.3^Ank_3^Ankyrin repeat^327-354^E:0.0039`PF00023.27^Ank^Ankyrin repeat^328-359^E:0.0051`PF13637.3^Ank_4^Ankyrin repeats (many copies)^360-413^E:7.9e-08;PF12796.4^Ank_2^Ankyrin repeats (3 copies)^1-76^E:3.4e-10`PF13637.3^Ank_4^Ankyrin repeats (many copies)^2-49^E:7e-10`PF13857.3^Ank_5^Ankyrin repeats (many copies)^15-69^E:4.8e-07`PF13606.3^Ank_3^Ankyrin repeat^28-55^E:0.0012`PF00023.27^Ank^Ankyrin repeat^29-59^E:3e-08`PF00520.28^Ion_trans^Ion transport protein^194-453^E:3.8e-15;PF12796.4^Ank_2^Ankyrin repeats (3 copies)^11-84^E:3.4e-14`PF13637.3^Ank_4^Ankyrin repeats (many copies)^22-74^E:1.2e-11`PF13857.3^Ank_5^Ankyrin repeats (many copies)^40-94^E:8e-07`PF13606.3^Ank_3^Ankyrin repeat^53-80^E:0.0018`PF00023.27^Ank^Ankyrin repeat^54-84^E:4.5e-08`PF00520.28^Ion_trans^Ion transport protein^219-491^E:2.6e-17;PF12796.4^Ank_2^Ankyrin repeats (3 copies)^11-84^E:1.8e-14`PF13637.3^Ank_4^Ankyrin repeats (many copies)^22-74^E:6.7e-12`PF13857.3^Ank_5^Ankyrin repeats (many copies)^40-94^E:4.6e-07`PF13606.3^Ank_3^Ankyrin repeat^53-80^E:0.0011`PF00023.27^Ank^Ankyrin repeat^54-84^E:2.6e-08`PF00520.28^Ion_trans^Ion transport protein^219-408^E:2.5e-08;PF12796.4^Ank_2^Ankyrin repeats (3 copies)^60-146^E:1.1e-10`PF00023.27^Ank^Ankyrin repeat^87-116^E:0.024`PF13637.3^Ank_4^Ankyrin repeats (many copies)^90-140^E:3.1e-08`PF12796.4^Ank_2^Ankyrin repeats (3 copies)^91-183^E:9.7e-13`PF13606.3^Ank_3^Ankyrin repeat^119-145^E:0.0048`PF00023.27^Ank^Ankyrin repeat^119-149^E:3.2e-05`PF13637.3^Ank_4^Ankyrin repeats (many copies)^155-203^E:1.7e-06`PF12796.4^Ank_2^Ankyrin repeats (3 copies)^157-245^E:4.3e-14`PF13857.3^Ank_5^Ankyrin repeats (many copies)^171-227^E:4.6e-08`PF13637.3^Ank_4^Ankyrin repeats (many copies)^187-240^E:7.4e-09`PF13606.3^Ank_3^Ankyrin repeat^187-213^E:2.9e-05`PF00023.27^Ank^Ankyrin repeat^187-217^E:2.2e-05`PF12796.4^Ank_2^Ankyrin repeats (3 copies)^251-324^E:4.2e-12`PF13637.3^Ank_4^Ankyrin repeats (many copies)^263-313^E:4.3e-10`PF00023.27^Ank^Ankyrin repeat^264-290^E:0.0059`PF13857.3^Ank_5^Ankyrin repeats (many copies)^281-325^E:1.8e-06`PF13637.3^Ank_4^Ankyrin repeats (many copies)^295-347^E:2.3e-10`PF13606.3^Ank_3^Ankyrin repeat^295-319^E:0.0012`PF00023.27^Ank^Ankyrin repeat^295-325^E:0.00016`PF13857.3^Ank_5^Ankyrin repeats (many copies)^318-367^E:7.8e-07`PF12796.4^Ank_2^Ankyrin repeats (3 copies)^326-386^E:1e-07`PF13606.3^Ank_3^Ankyrin repeat^327-354^E:0.0034`PF00023.27^Ank^Ankyrin repeat^328-359^E:0.0044`PF13637.3^Ank_4^Ankyrin repeats (many copies)^360-413^E:6.7e-08	.;.;.;.;.;.;.;.;.;.;.;.;.;.
TRINITY_DN96486_c6_g1	TRINITY_DN96486_c6_g1_i1;TRINITY_DN96486_c6_g1_i2;TRINITY_DN96486_c6_g1_i3;TRINITY_DN96486_c6_g1_i4;TRINITY_DN96486_c6_g1_i5	5	1005442781 ; PREDICTED: proline-rich protein 12-like [Acropora digitifera] ; 70779 ; 445	2.28412	5.58463e-13	4.87068	3.31719	14.448	11.849	4.48905	36.2239	47.1607	60.2258	26.6822	1.17756	5.12886	4.20626	1.59356	12.859	16.7414	21.3794	9.47186	2817	TRINITY_DN96486_c6_g1_i1	gi|1005442781|ref|XP_015758731.1|	1005442781 ; PREDICTED: proline-rich protein 12-like [Acropora digitifera] ; 70779 ; 445	70779	species=Acropora digitifera;genus=Acropora;family=Acroporidae;suborder=Astrocoeniina;order=Scleractinia;subclass=Hexacorallia;class=Anthozoa;phylum=Cnidaria;no rank=Eumetazoa;kingdom=Metazoa;no rank=Opisthokonta;superkingdom=Eukaryota;no rank=cellular organisms;no rank=root	451	69.401	7.27e-178	445	442	445	2893	445	45.8	100	carbohydrate binding;binding;molecular_function	GO:0030246;GO:0005488;GO:0003674	15	TRINITY_DN96486_c6_g1_i1;TRINITY_DN96486_c6_g1_i2;TRINITY_DN96486_c6_g1_i3;TRINITY_DN96486_c6_g1_i4;TRINITY_DN96486_c6_g1_i5	PF02140.15^Gal_Lectin^Galactose binding lectin domain^162-248^E:2.4e-11;PF02140.15^Gal_Lectin^Galactose binding lectin domain^162-248^E:2.4e-11;PF02140.15^Gal_Lectin^Galactose binding lectin domain^162-248^E:2.4e-11;PF02140.15^Gal_Lectin^Galactose binding lectin domain^162-248^E:2.4e-11;PF02140.15^Gal_Lectin^Galactose binding lectin domain^162-248^E:9.3e-12	sigP:1^18^0.951^YES;sigP:1^18^0.951^YES;sigP:1^18^0.951^YES;sigP:1^18^0.951^YES;sigP:1^18^0.951^YES
TRINITY_DN90143_c1_g2	TRINITY_DN90143_c1_g2_i1;TRINITY_DN90143_c1_g2_i2	2	1176099864 ; uncharacterized protein LOC110058316 isoform X3 [Orbicella faveolata] ; 48498 ; 677	2.28271	8.58298e-05	4.86592	0.255168	0.182886	1.14668	0.897811	5.0246	3.93943	3.91077	5.29044	0.257746	0.184733	1.15826	0.90688	5.07536	3.97923	3.95027	5.34388	990	TRINITY_DN90143_c1_g2_i2	gi|1176099864|ref|XP_020620615.1|	1176099864 ; uncharacterized protein LOC110058316 isoform X3 [Orbicella faveolata] ; 48498 ; 677	48498	species=Montastraea faveolata;genus=Montastraea;family=Montastraeidae;suborder=Faviina;order=Scleractinia;subclass=Hexacorallia;class=Anthozoa;phylum=Cnidaria;no rank=Eumetazoa;kingdom=Metazoa;no rank=Opisthokonta;superkingdom=Eukaryota;no rank=cellular organisms;no rank=root	234	62.821	6e-82	233	225	233	990	677	68.2	34.4	NA	NA	NA	NA	NA	NA
TRINITY_DN101417_c0_g2	TRINITY_DN101417_c0_g2_i1;TRINITY_DN101417_c0_g2_i2;TRINITY_DN101417_c0_g2_i3;TRINITY_DN101417_c0_g2_i4;TRINITY_DN101417_c0_g2_i5;TRINITY_DN101417_c0_g2_i6;TRINITY_DN101417_c0_g2_i7	7	1176066908 ; vesicular glutamate transporter 1-like [Orbicella faveolata] ; 48498 ; 854	2.27274	1.3427e-07	4.8324	1.27584	1.46309	2.67559	1.79562	17.0603	8.5542	10.3915	8.16569	0.766759	0.879292	1.60798	1.07914	10.2529	5.14093	6.24509	4.90744	1663.94	TRINITY_DN101417_c0_g2_i1	gi|1176066908|ref|XP_020603700.1|	1176066908 ; vesicular glutamate transporter 1-like [Orbicella faveolata] ; 48498 ; 854	48498	species=Montastraea faveolata;genus=Montastraea;family=Montastraeidae;suborder=Faviina;order=Scleractinia;subclass=Hexacorallia;class=Anthozoa;phylum=Cnidaria;no rank=Eumetazoa;kingdom=Metazoa;no rank=Opisthokonta;superkingdom=Eukaryota;no rank=cellular organisms;no rank=root	289;289	87.543;87.543	0.0;0.0	578	289	578	2608	854	33.2	67.7	cell junction;cellular_component;integral component of membrane;intrinsic component of membrane;membrane part;membrane;neuron projection;cell projection;cell part;cell;neuron part;synaptic vesicle membrane;synaptic vesicle;synapse part;synapse;exocytic vesicle;secretory vesicle;cytoplasmic vesicle;cytoplasmic part;cytoplasm;intracellular part;intracellular;intracellular vesicle;vesicle;membrane-bounded organelle;organelle;intracellular organelle;transport vesicle;endomembrane system;presynapse;exocytic vesicle membrane;transport vesicle membrane;bounding membrane of organelle;organelle membrane;organelle part;whole membrane;cytoplasmic vesicle membrane;cytoplasmic vesicle part;intracellular organelle part;vesicle membrane;L-glutamate transmembrane transporter activity;acidic amino acid transmembrane transporter activity;amino acid transmembrane transporter activity;carboxylic acid transmembrane transporter activity;organic acid transmembrane transporter activity;substrate-specific transmembrane transporter activity;transmembrane transporter activity;transporter activity;molecular_function;substrate-specific transporter activity;organic anion transmembrane transporter activity;anion transmembrane transporter activity;ion transmembrane transporter activity;L-amino acid transmembrane transporter activity;dicarboxylic acid transmembrane transporter activity;symporter activity;secondary active transmembrane transporter activity;active transmembrane transporter activity;L-glutamate transmembrane transport;L-alpha-amino acid transmembrane transport;L-amino acid transport;amino acid transport;nitrogen compound transport;transport;establishment of localization;localization;biological_process;carboxylic acid transport;organic anion transport;organic substance transport;anion transport;ion transport;organic acid transport;single-organism transport;single-organism localization;single-organism process;amino acid transmembrane transport;carboxylic acid transmembrane transport;organic acid transmembrane transport;transmembrane transport;anion transmembrane transport;ion transmembrane transport;L-glutamate transport;dicarboxylic acid transport;acidic amino acid transport;neurotransmitter transport;response to stimulus;sodium ion transport;metal ion transport;cation transport;monovalent inorganic cation transport;chemical synaptic transmission;anterograde trans-synaptic signaling;trans-synaptic signaling;synaptic signaling;cell-cell signaling;single organism signaling;signaling;single-organism cellular process;cellular process;cell communication;visual perception;sensory perception of light stimulus;sensory perception;neurological system process;system process;multicellular organismal process;early endosome;endosome;excitatory synapse;pericellular basket;axon part;cell projection part;axon;brain development;single-organism developmental process;developmental process;central nervous system development;nervous system development;system development;multicellular organism development;single-multicellular organism process;anatomical structure development;animal organ development;head development;hippocampus development;limbic system development;forebrain development;pallium development;telencephalon development;neural retina development;retina development in camera-type eye;camera-type eye development;eye development;sensory organ development;neurotransmitter uptake;regulation of neurotransmitter levels;regulation of biological quality;biological regulation;import into cell;apical dendrite;dendrite;somatodendritic compartment;axon terminus;neuron projection terminus;basilar dendrite;glial limiting end-foot;astrocyte end-foot;astrocyte projection;glial cell projection;multivesicular body;late endosome;perikaryon;neuronal cell body;cell body;cochlea development;inner ear development;ear development;sensory perception of sound;sensory perception of mechanical stimulus	GO:0030054;GO:0005575;GO:0016021;GO:0031224;GO:0044425;GO:0016020;GO:0043005;GO:0042995;GO:0044464;GO:0005623;GO:0097458;GO:0030672;GO:0008021;GO:0044456;GO:0045202;GO:0070382;GO:0099503;GO:0031410;GO:0044444;GO:0005737;GO:0044424;GO:0005622;GO:0097708;GO:0031982;GO:0043227;GO:0043226;GO:0043229;GO:0030133;GO:0012505;GO:0098793;GO:0099501;GO:0030658;GO:0098588;GO:0031090;GO:0044422;GO:0098805;GO:0030659;GO:0044433;GO:0044446;GO:0012506;GO:0005313;GO:0015172;GO:0015171;GO:0046943;GO:0005342;GO:0022891;GO:0022857;GO:0005215;GO:0003674;GO:0022892;GO:0008514;GO:0008509;GO:0015075;GO:0015179;GO:0005310;GO:0015293;GO:0015291;GO:0022804;GO:0089711;GO:1902475;GO:0015807;GO:0006865;GO:0071705;GO:0006810;GO:0051234;GO:0051179;GO:0008150;GO:0046942;GO:0015711;GO:0071702;GO:0006820;GO:0006811;GO:0015849;GO:0044765;GO:1902578;GO:0044699;GO:0003333;GO:1905039;GO:1903825;GO:0055085;GO:0098656;GO:0034220;GO:0015813;GO:0006835;GO:0015800;GO:0006836;GO:0050896;GO:0006814;GO:0030001;GO:0006812;GO:0015672;GO:0007268;GO:0098916;GO:0099537;GO:0099536;GO:0007267;GO:0044700;GO:0023052;GO:0044763;GO:0009987;GO:0007154;GO:0007601;GO:0050953;GO:0007600;GO:0050877;GO:0003008;GO:0032501;GO:0005769;GO:0005768;GO:0060076;GO:1990030;GO:0033267;GO:0044463;GO:0030424;GO:0007420;GO:0044767;GO:0032502;GO:0007417;GO:0007399;GO:0048731;GO:0007275;GO:0044707;GO:0048856;GO:0048513;GO:0060322;GO:0021766;GO:0021761;GO:0030900;GO:0021543;GO:0021537;GO:0003407;GO:0060041;GO:0043010;GO:0001654;GO:0007423;GO:0001504;GO:0001505;GO:0065008;GO:0065007;GO:0098657;GO:0097440;GO:0030425;GO:0036477;GO:0043679;GO:0044306;GO:0097441;GO:0097451;GO:0097450;GO:0097449;GO:0097386;GO:0005771;GO:0005770;GO:0043204;GO:0043025;GO:0044297;GO:0090102;GO:0048839;GO:0043583;GO:0007605;GO:0050954	950	TRINITY_DN101417_c0_g2_i1;TRINITY_DN101417_c0_g2_i2;TRINITY_DN101417_c0_g2_i5;TRINITY_DN101417_c0_g2_i7	PF07690.13^MFS_1^Major Facilitator Superfamily^16-282^E:6.2e-38`PF00083.21^Sugar_tr^Sugar (and other) transporter^62-212^E:1.3e-09;PF07690.13^MFS_1^Major Facilitator Superfamily^16-192^E:3.5e-24`PF00083.21^Sugar_tr^Sugar (and other) transporter^62-188^E:2.9e-07;PF07690.13^MFS_1^Major Facilitator Superfamily^20-187^E:3.5e-12`PF07690.13^MFS_1^Major Facilitator Superfamily^72-232^E:9.1e-09;PF07690.13^MFS_1^Major Facilitator Superfamily^16-398^E:8.7e-45`PF00083.21^Sugar_tr^Sugar (and other) transporter^62-211^E:2.6e-09`PF07690.13^MFS_1^Major Facilitator Superfamily^282-442^E:3e-08	.;.;.;.
TRINITY_DN92716_c2_g2	TRINITY_DN92716_c2_g2_i1;TRINITY_DN92716_c2_g2_i2;TRINITY_DN92716_c2_g2_i3;TRINITY_DN92716_c2_g2_i4;TRINITY_DN92716_c2_g2_i5;TRINITY_DN92716_c2_g2_i6	6	1176118054 ; uncharacterized protein LOC110067252 isoform X2 [Orbicella faveolata] ; 48498 ; 1194	2.26681	9.96487e-07	4.81256	0.510337	2.01175	1.33779	1.79562	8.64699	7.99142	6.4807	11.501	0.450239	1.77484	1.18025	1.58417	7.62871	7.05034	5.71752	10.1466	1133.48	TRINITY_DN92716_c2_g2_i1	gi|1176118054|ref|XP_020630218.1|	1176118054 ; uncharacterized protein LOC110067252 isoform X2 [Orbicella faveolata] ; 48498 ; 1194	48498	species=Montastraea faveolata;genus=Montastraea;family=Montastraeidae;suborder=Faviina;order=Scleractinia;subclass=Hexacorallia;class=Anthozoa;phylum=Cnidaria;no rank=Eumetazoa;kingdom=Metazoa;no rank=Opisthokonta;superkingdom=Eukaryota;no rank=cellular organisms;no rank=root	237	67.511	3.2e-103	235	236	235	1286	1194	55.1	19.7	alpha-L-arabinofuranosidase activity;hydrolase activity, hydrolyzing O-glycosyl compounds;hydrolase activity, acting on glycosyl bonds;hydrolase activity;catalytic activity;molecular_function;L-arabinose metabolic process;arabinose metabolic process;pentose metabolic process;monosaccharide metabolic process;single-organism carbohydrate metabolic process;carbohydrate metabolic process;primary metabolic process;metabolic process;biological_process;organic substance metabolic process;single-organism metabolic process;single-organism process;small molecule metabolic process	GO:0046556;GO:0004553;GO:0016798;GO:0016787;GO:0003824;GO:0003674;GO:0046373;GO:0019566;GO:0019321;GO:0005996;GO:0044723;GO:0005975;GO:0044238;GO:0008152;GO:0008150;GO:0071704;GO:0044710;GO:0044699;GO:0044281	76	TRINITY_DN92716_c2_g2_i1;TRINITY_DN92716_c2_g2_i2;TRINITY_DN92716_c2_g2_i5;TRINITY_DN92716_c2_g2_i6	PF05270.10^AbfB^Alpha-L-arabinofuranosidase B (ABFB) domain^45-158^E:8.5e-17;PF05270.10^AbfB^Alpha-L-arabinofuranosidase B (ABFB) domain^57-170^E:9.4e-17;PF05270.10^AbfB^Alpha-L-arabinofuranosidase B (ABFB) domain^45-158^E:9e-17;PF05270.10^AbfB^Alpha-L-arabinofuranosidase B (ABFB) domain^57-170^E:1e-16	.;sigP:1^23^0.859^YES;.;sigP:1^23^0.859^YES
TRINITY_DN102176_c0_g3	TRINITY_DN102176_c0_g3_i1;TRINITY_DN102176_c0_g3_i2;TRINITY_DN102176_c0_g3_i3;TRINITY_DN102176_c0_g3_i4;TRINITY_DN102176_c0_g3_i5;TRINITY_DN102176_c0_g3_i6;TRINITY_DN102176_c0_g3_i7;TRINITY_DN102176_c0_g3_i8;TRINITY_DN102176_c0_g3_i9;TRINITY_DN102176_c0_g3_i10;TRINITY_DN102176_c0_g3_i11;TRINITY_DN102176_c0_g3_i12;TRINITY_DN102176_c0_g3_i13;TRINITY_DN102176_c0_g3_i14	14	1176083727 ; cytochrome b-245 heavy chain-like isoform X1 [Orbicella faveolata] ; 48498 ; 564	2.26285	2.2692e-16	4.79939	5.6137	7.31544	17.7736	16.3851	20.0984	34.7796	79.8913	139.967	2.05902	2.6832	6.51908	6.0098	7.3718	12.7566	29.303	51.3378	2726.39	TRINITY_DN102176_c0_g3_i12	gi|1176083727|ref|XP_020612067.1|	1176083727 ; cytochrome b-245 heavy chain-like isoform X1 [Orbicella faveolata] ; 48498 ; 564	48498	species=Montastraea faveolata;genus=Montastraea;family=Montastraeidae;suborder=Faviina;order=Scleractinia;subclass=Hexacorallia;class=Anthozoa;phylum=Cnidaria;no rank=Eumetazoa;kingdom=Metazoa;no rank=Opisthokonta;superkingdom=Eukaryota;no rank=cellular organisms;no rank=root	499	87.776	0	499	499	499	3214	564	46.6	88.5	integral component of plasma membrane;intrinsic component of plasma membrane;plasma membrane;membrane;cellular_component;cell part;cell;cell periphery;intrinsic component of membrane;membrane part;plasma membrane part;integral component of membrane;mitochondrion;intracellular membrane-bounded organelle;membrane-bounded organelle;organelle;intracellular organelle;intracellular;intracellular part;cytoplasmic part;cytoplasm;NADPH oxidase complex;oxidoreductase complex;catalytic complex;macromolecular complex;phagocytic vesicle membrane;phagocytic vesicle;endocytic vesicle;cytoplasmic vesicle;intracellular vesicle;vesicle;endocytic vesicle membrane;whole membrane;bounding membrane of organelle;organelle membrane;organelle part;cytoplasmic vesicle membrane;cytoplasmic vesicle part;intracellular organelle part;vesicle membrane;flavin adenine dinucleotide binding;anion binding;ion binding;binding;molecular_function;coenzyme binding;cofactor binding;nucleotide binding;small molecule binding;nucleoside phosphate binding;organic cyclic compound binding;heterocyclic compound binding;heme binding;tetrapyrrole binding;metal ion binding;cation binding;protein heterodimerization activity;protein dimerization activity;protein binding;superoxide-generating NADPH oxidase activity;oxidoreductase activity, acting on NAD(P)H, oxygen as acceptor;oxidoreductase activity, acting on NAD(P)H;oxidoreductase activity;catalytic activity;voltage-gated ion channel activity;ion channel activity;ion transmembrane transporter activity;substrate-specific transmembrane transporter activity;transmembrane transporter activity;transporter activity;substrate-specific transporter activity;substrate-specific channel activity;channel activity;passive transmembrane transporter activity;voltage-gated channel activity;gated channel activity;antigen processing and presentation of exogenous peptide antigen via MHC class I;antigen processing and presentation of peptide antigen via MHC class I;antigen processing and presentation of peptide antigen;antigen processing and presentation;immune system process;biological_process;antigen processing and presentation of exogenous peptide antigen;antigen processing and presentation of exogenous antigen;antigen processing and presentation of exogenous peptide antigen via MHC class I, TAP-dependent;hydrogen peroxide biosynthetic process;cellular biosynthetic process;biosynthetic process;metabolic process;cellular metabolic process;cellular process;reactive oxygen species biosynthetic process;reactive oxygen species metabolic process;hydrogen peroxide metabolic process;inflammatory response;defense response;response to stress;response to stimulus;innate immune response;immune response;oxidation-reduction process;single-organism metabolic process;single-organism process;phagosome maturation;organelle organization;cellular component organization;cellular component organization or biogenesis;respiratory burst;small GTPase mediated signal transduction;intracellular signal transduction;signal transduction;cellular response to stimulus;single organism signaling;signaling;cell communication;regulation of cellular process;regulation of biological process;biological regulation;superoxide anion generation;superoxide metabolic process;vascular endothelial growth factor receptor signaling pathway;transmembrane receptor protein tyrosine kinase signaling pathway;enzyme linked receptor protein signaling pathway;cell surface receptor signaling pathway;electron carrier activity	GO:0005887;GO:0031226;GO:0005886;GO:0016020;GO:0005575;GO:0044464;GO:0005623;GO:0071944;GO:0031224;GO:0044425;GO:0044459;GO:0016021;GO:0005739;GO:0043231;GO:0043227;GO:0043226;GO:0043229;GO:0005622;GO:0044424;GO:0044444;GO:0005737;GO:0043020;GO:1990204;GO:1902494;GO:0032991;GO:0030670;GO:0045335;GO:0030139;GO:0031410;GO:0097708;GO:0031982;GO:0030666;GO:0098805;GO:0098588;GO:0031090;GO:0044422;GO:0030659;GO:0044433;GO:0044446;GO:0012506;GO:0050660;GO:0043168;GO:0043167;GO:0005488;GO:0003674;GO:0050662;GO:0048037;GO:0000166;GO:0036094;GO:1901265;GO:0097159;GO:1901363;GO:0020037;GO:0046906;GO:0046872;GO:0043169;GO:0046982;GO:0046983;GO:0005515;GO:0016175;GO:0050664;GO:0016651;GO:0016491;GO:0003824;GO:0005244;GO:0005216;GO:0015075;GO:0022891;GO:0022857;GO:0005215;GO:0022892;GO:0022838;GO:0015267;GO:0022803;GO:0022832;GO:0022836;GO:0042590;GO:0002474;GO:0048002;GO:0019882;GO:0002376;GO:0008150;GO:0002478;GO:0019884;GO:0002479;GO:0050665;GO:0044249;GO:0009058;GO:0008152;GO:0044237;GO:0009987;GO:1903409;GO:0072593;GO:0042743;GO:0006954;GO:0006952;GO:0006950;GO:0050896;GO:0045087;GO:0006955;GO:0055114;GO:0044710;GO:0044699;GO:0090382;GO:0006996;GO:0016043;GO:0071840;GO:0045730;GO:0007264;GO:0035556;GO:0007165;GO:0051716;GO:0044700;GO:0023052;GO:0007154;GO:0050794;GO:0050789;GO:0065007;GO:0042554;GO:0006801;GO:0048010;GO:0007169;GO:0007167;GO:0007166;GO:0009055	1070	TRINITY_DN102176_c0_g3_i3;TRINITY_DN102176_c0_g3_i5;TRINITY_DN102176_c0_g3_i6;TRINITY_DN102176_c0_g3_i7;TRINITY_DN102176_c0_g3_i9;TRINITY_DN102176_c0_g3_i10;TRINITY_DN102176_c0_g3_i12;TRINITY_DN102176_c0_g3_i13;TRINITY_DN102176_c0_g3_i14	PF08022.9^FAD_binding_8^FAD-binding domain^28-128^E:2.4e-25`PF08030.9^NAD_binding_6^Ferric reductase NAD binding domain^137-285^E:4.3e-26;PF08022.9^FAD_binding_8^FAD-binding domain^105-205^E:3.7e-25`PF08030.9^NAD_binding_6^Ferric reductase NAD binding domain^214-362^E:7.3e-26;PF01794.16^Ferric_reduct^Ferric reductase like transmembrane component^1-109^E:7.7e-13`PF08022.9^FAD_binding_8^FAD-binding domain^183-283^E:5.2e-25`PF08030.9^NAD_binding_6^Ferric reductase NAD binding domain^292-440^E:1.1e-25;PF01794.16^Ferric_reduct^Ferric reductase like transmembrane component^11-149^E:6.5e-19`PF08022.9^FAD_binding_8^FAD-binding domain^223-323^E:6e-25`PF08030.9^NAD_binding_6^Ferric reductase NAD binding domain^332-480^E:1.3e-25;PF01794.16^Ferric_reduct^Ferric reductase like transmembrane component^84-242^E:2.4e-21`PF08022.9^FAD_binding_8^FAD-binding domain^316-416^E:7.9e-25`PF08030.9^NAD_binding_6^Ferric reductase NAD binding domain^425-573^E:1.8e-25;PF08022.9^FAD_binding_8^FAD-binding domain^105-205^E:3.7e-25`PF08030.9^NAD_binding_6^Ferric reductase NAD binding domain^214-362^E:7.3e-26;PF01794.16^Ferric_reduct^Ferric reductase like transmembrane component^11-149^E:6.5e-19`PF08022.9^FAD_binding_8^FAD-binding domain^223-323^E:6e-25`PF08030.9^NAD_binding_6^Ferric reductase NAD binding domain^332-480^E:1.3e-25;PF01794.16^Ferric_reduct^Ferric reductase like transmembrane component^84-242^E:2.4e-21`PF08022.9^FAD_binding_8^FAD-binding domain^316-416^E:7.9e-25`PF08030.9^NAD_binding_6^Ferric reductase NAD binding domain^425-573^E:1.8e-25;PF01794.16^Ferric_reduct^Ferric reductase like transmembrane component^1-109^E:7.7e-13`PF08022.9^FAD_binding_8^FAD-binding domain^183-283^E:5.2e-25`PF08030.9^NAD_binding_6^Ferric reductase NAD binding domain^292-440^E:1.1e-25	.;.;.;.;.;.;.;.;.
TRINITY_DN89605_c1_g1	TRINITY_DN89605_c1_g1_i1;TRINITY_DN89605_c1_g1_i2;TRINITY_DN89605_c1_g1_i3;TRINITY_DN89605_c1_g1_i4;TRINITY_DN89605_c1_g1_i5;TRINITY_DN89605_c1_g1_i6;TRINITY_DN89605_c1_g1_i7;TRINITY_DN89605_c1_g1_i8;TRINITY_DN89605_c1_g1_i9;TRINITY_DN89605_c1_g1_i10;TRINITY_DN89605_c1_g1_i11;TRINITY_DN89605_c1_g1_i12;TRINITY_DN89605_c1_g1_i13	13	1176098569 ; uncharacterized protein LOC110057701 [Orbicella faveolata] ; 48498 ; 817	2.26246	4.4066e-15	4.79809	14.2894	31.4564	22.7425	18.854	138.469	102.538	90.1711	118	7.56847	16.6611	12.0457	9.98614	73.3407	54.3097	47.7596	62.4993	1888.02	TRINITY_DN89605_c1_g1_i13	gi|1176098569|ref|XP_020619948.1|	1176098569 ; uncharacterized protein LOC110057701 [Orbicella faveolata] ; 48498 ; 817	48498	species=Montastraea faveolata;genus=Montastraea;family=Montastraeidae;suborder=Faviina;order=Scleractinia;subclass=Hexacorallia;class=Anthozoa;phylum=Cnidaria;no rank=Eumetazoa;kingdom=Metazoa;no rank=Opisthokonta;superkingdom=Eukaryota;no rank=cellular organisms;no rank=root	390	66.923	4.61e-160	385	384	385	5315	817	21.7	47.1	metalloendopeptidase activity;endopeptidase activity;peptidase activity, acting on L-amino acid peptides;peptidase activity;hydrolase activity;catalytic activity;molecular_function;metallopeptidase activity;zinc ion binding;transition metal ion binding;metal ion binding;cation binding;ion binding;binding	GO:0004222;GO:0004175;GO:0070011;GO:0008233;GO:0016787;GO:0003824;GO:0003674;GO:0008237;GO:0008270;GO:0046914;GO:0046872;GO:0043169;GO:0043167;GO:0005488	135	TRINITY_DN89605_c1_g1_i1;TRINITY_DN89605_c1_g1_i2;TRINITY_DN89605_c1_g1_i5;TRINITY_DN89605_c1_g1_i5;TRINITY_DN89605_c1_g1_i6;TRINITY_DN89605_c1_g1_i6;TRINITY_DN89605_c1_g1_i7;TRINITY_DN89605_c1_g1_i7;TRINITY_DN89605_c1_g1_i8;TRINITY_DN89605_c1_g1_i9;TRINITY_DN89605_c1_g1_i10;TRINITY_DN89605_c1_g1_i10;TRINITY_DN89605_c1_g1_i11;TRINITY_DN89605_c1_g1_i13;TRINITY_DN89605_c1_g1_i13	PF01390.17^SEA^SEA domain^389-464^E:4.3e-05`PF08685.8^GON^GON domain^632-711^E:2.7e-05;PF01390.17^SEA^SEA domain^389-464^E:4.2e-05`PF08685.8^GON^GON domain^632-711^E:2.7e-05;PF01390.17^SEA^SEA domain^77-152^E:1.9e-05`PF08685.8^GON^GON domain^320-399^E:1.3e-05;.;.;PF08685.8^GON^GON domain^229-308^E:8.9e-06;.;PF08685.8^GON^GON domain^229-308^E:9e-06;.;PF01390.17^SEA^SEA domain^389-464^E:4.3e-05`PF08685.8^GON^GON domain^632-711^E:2.7e-05;.;PF08685.8^GON^GON domain^229-308^E:9e-06;PF01390.17^SEA^SEA domain^389-464^E:4.2e-05`PF08685.8^GON^GON domain^632-711^E:2.7e-05;.;PF08685.8^GON^GON domain^229-308^E:8.9e-06	sigP:1^20^0.738^YES;sigP:1^20^0.738^YES;.;sigP:1^20^0.738^YES;sigP:1^20^0.738^YES;.;sigP:1^20^0.738^YES;.;sigP:1^20^0.738^YES;sigP:1^20^0.738^YES;sigP:1^20^0.738^YES;.;sigP:1^20^0.738^YES;sigP:1^20^0.738^YES;.
TRINITY_DN106316_c0_g1	TRINITY_DN106316_c0_g1_i1	1	1176059750 ; uncharacterized protein LOC110056517 isoform X2 [Orbicella faveolata] ; 48498 ; 1560	2.25828	0.000881992	4.7842	0	0.548658	0	0.448905	1.63592	2.81388	2.34646	3.5653	0	0.234369	0	0.191758	0.698811	1.202	1.00233	1.52298	2341	TRINITY_DN106316_c0_g1_i1	gi|1176059750|ref|XP_020618687.1|	1176059750 ; uncharacterized protein LOC110056517 isoform X2 [Orbicella faveolata] ; 48498 ; 1560	48498	species=Montastraea faveolata;genus=Montastraea;family=Montastraeidae;suborder=Faviina;order=Scleractinia;subclass=Hexacorallia;class=Anthozoa;phylum=Cnidaria;no rank=Eumetazoa;kingdom=Metazoa;no rank=Opisthokonta;superkingdom=Eukaryota;no rank=cellular organisms;no rank=root	733;164	54.843;43.902	0.0;2.67e-18	774	718	774	2341	1560	92	49.6	cell wall;external encapsulating structure;cell periphery;cell part;cellular_component;cell;extracellular region;structural constituent of cell wall;structural molecule activity;molecular_function;multicellular organism development;single-multicellular organism process;single-organism process;biological_process;multicellular organismal process;single-organism developmental process;developmental process;anatomical structure development	GO:0005618;GO:0030312;GO:0071944;GO:0044464;GO:0005575;GO:0005623;GO:0005576;GO:0005199;GO:0005198;GO:0003674;GO:0007275;GO:0044707;GO:0044699;GO:0008150;GO:0032501;GO:0044767;GO:0032502;GO:0048856	19	TRINITY_DN106316_c0_g1_i1	.	sigP:1^19^0.799^YES
TRINITY_DN92017_c2_g1	TRINITY_DN92017_c2_g1_i1;TRINITY_DN92017_c2_g1_i2;TRINITY_DN92017_c2_g1_i3;TRINITY_DN92017_c2_g1_i4;TRINITY_DN92017_c2_g1_i5;TRINITY_DN92017_c2_g1_i6	6	1005464000 ; PREDICTED: alpha-1B adrenergic receptor-like [Acropora digitifera] ; 70779 ; 364	2.25663	0.000176336	4.77876	0.510337	0.365772	1.14668	0.673358	1.05166	11.9309	4.46945	7.36062	0.324553	0.232616	0.729241	0.428228	0.668813	7.58753	2.84238	4.68105	1572.43	TRINITY_DN92017_c2_g1_i5	gi|1005464000|ref|XP_015769025.1|	1005464000 ; PREDICTED: alpha-1B adrenergic receptor-like [Acropora digitifera] ; 70779 ; 364	70779	species=Acropora digitifera;genus=Acropora;family=Acroporidae;suborder=Astrocoeniina;order=Scleractinia;subclass=Hexacorallia;class=Anthozoa;phylum=Cnidaria;no rank=Eumetazoa;kingdom=Metazoa;no rank=Opisthokonta;superkingdom=Eukaryota;no rank=cellular organisms;no rank=root	357	62.465	7.32e-158	357	354	357	1992	364	53.3	98.1	cytosol;cytoplasm;intracellular part;cell part;cellular_component;cell;intracellular;cytoplasmic part;integral component of plasma membrane;intrinsic component of plasma membrane;plasma membrane;membrane;cell periphery;intrinsic component of membrane;membrane part;plasma membrane part;integral component of membrane;alpha1-adrenergic receptor activity;alpha-adrenergic receptor activity;adrenergic receptor activity;G-protein coupled amine receptor activity;G-protein coupled receptor activity;transmembrane signaling receptor activity;signaling receptor activity;receptor activity;molecular transducer activity;molecular_function;signal transducer activity;transmembrane receptor activity;adenylate cyclase-activating adrenergic receptor signaling pathway;adenylate cyclase-activating G-protein coupled receptor signaling pathway;adenylate cyclase-modulating G-protein coupled receptor signaling pathway;G-protein coupled receptor signaling pathway, coupled to cyclic nucleotide second messenger;G-protein coupled receptor signaling pathway;signal transduction;cellular process;biological_process;cellular response to stimulus;response to stimulus;single organism signaling;single-organism process;signaling;cell communication;regulation of cellular process;regulation of biological process;biological regulation;adrenergic receptor signaling pathway;cell proliferation;cell-cell signaling;single-organism cellular process;DNA metabolic process;cellular macromolecule metabolic process;cellular metabolic process;metabolic process;macromolecule metabolic process;organic substance metabolic process;nucleic acid metabolic process;nucleobase-containing compound metabolic process;cellular aromatic compound metabolic process;cellular nitrogen compound metabolic process;nitrogen compound metabolic process;primary metabolic process;heterocycle metabolic process;organic cyclic compound metabolic process;multicellular organism development;single-multicellular organism process;multicellular organismal process;single-organism developmental process;developmental process;anatomical structure development;negative regulation of the force of heart contraction involved in baroreceptor response to increased systemic arterial blood pressure;baroreceptor response to increased systemic arterial blood pressure;regulation of systemic arterial blood pressure by carotid sinus baroreceptor feedback;regulation of systemic arterial blood pressure by baroreceptor feedback;neurological system process involved in regulation of systemic arterial blood pressure;neurological system process;system process;regulation of systemic arterial blood pressure;regulation of blood pressure;blood circulation;circulatory system process;regulation of biological quality;negative regulation of systemic arterial blood pressure;negative regulation of blood pressure;negative regulation of heart contraction;negative regulation of blood circulation;negative regulation of multicellular organismal process;regulation of multicellular organismal process;negative regulation of biological process;regulation of blood circulation;regulation of system process;regulation of heart contraction;heart contraction;heart process;norepinephrine-epinephrine vasoconstriction involved in regulation of systemic arterial blood pressure;vasoconstriction;negative regulation of blood vessel diameter;regulation of blood vessel diameter;regulation of blood vessel size;vascular process in circulatory system;regulation of tube size;regulation of anatomical structure size;regulation of tube diameter;positive regulation of blood pressure by epinephrine-norepinephrine;positive regulation of blood pressure;regulation of systemic arterial blood pressure by norepinephrine-epinephrine;regulation of systemic arterial blood pressure mediated by a chemical signal;phospholipase C-activating G-protein coupled receptor signaling pathway;positive regulation of cell proliferation;regulation of cell proliferation;positive regulation of cellular process;positive regulation of biological process;positive regulation of cytosolic calcium ion concentration;regulation of cytosolic calcium ion concentration;cellular calcium ion homeostasis;cellular divalent inorganic cation homeostasis;cellular cation homeostasis;cation homeostasis;ion homeostasis;chemical homeostasis;homeostatic process;cellular ion homeostasis;cellular chemical homeostasis;cellular homeostasis;divalent inorganic cation homeostasis;inorganic ion homeostasis;cellular metal ion homeostasis;metal ion homeostasis;calcium ion homeostasis;positive regulation of smooth muscle contraction;positive regulation of muscle contraction;positive regulation of multicellular organismal process;regulation of muscle contraction;regulation of muscle system process;muscle system process;muscle contraction;regulation of smooth muscle contraction;smooth muscle contraction;positive regulation of vasoconstriction;positive regulation of blood circulation;regulation of vasoconstriction;early endosome;endosome;endomembrane system;cytoplasmic vesicle;intracellular vesicle;vesicle;membrane-bounded organelle;organelle;intracellular organelle;beta1-adrenergic receptor activity;beta-adrenergic receptor activity;Ras guanyl-nucleotide exchange factor activity;guanyl-nucleotide exchange factor activity;molecular function regulator;signal transducer activity, downstream of receptor;intracellular signal transduction;positive regulation of cAMP biosynthetic process;positive regulation of cyclic nucleotide biosynthetic process;regulation of cyclic nucleotide biosynthetic process;regulation of nucleotide biosynthetic process;nucleotide biosynthetic process;nucleoside phosphate biosynthetic process;nucleobase-containing compound biosynthetic process;heterocycle biosynthetic process;cellular biosynthetic process;biosynthetic process;cellular nitrogen compound biosynthetic process;organic cyclic compound biosynthetic process;organic substance biosynthetic process;aromatic compound biosynthetic process;single-organism biosynthetic process;single-organism metabolic process;organophosphate biosynthetic process;organophosphate metabolic process;phosphorus metabolic process;nucleoside phosphate metabolic process;phosphate-containing compound metabolic process;nucleobase-containing small molecule metabolic process;small molecule metabolic process;nucleotide metabolic process;regulation of cellular biosynthetic process;regulation of cellular metabolic process;regulation of metabolic process;regulation of biosynthetic process;regulation of nucleotide metabolic process;regulation of nucleobase-containing compound metabolic process;regulation of nitrogen compound metabolic process;regulation of primary metabolic process;regulation of phosphate metabolic process;regulation of phosphorus metabolic process;regulation of cyclic nucleotide metabolic process;cyclic nucleotide metabolic process;cyclic nucleotide biosynthetic process;positive regulation of nucleotide biosynthetic process;positive regulation of nucleotide metabolic process;positive regulation of phosphate metabolic process;positive regulation of phosphorus metabolic process;positive regulation of cellular metabolic process;positive regulation of metabolic process;positive regulation of nucleobase-containing compound metabolic process;positive regulation of nitrogen compound metabolic process;positive regulation of cellular biosynthetic process;positive regulation of biosynthetic process;positive regulation of cyclic nucleotide metabolic process;cAMP biosynthetic process;cAMP metabolic process;purine ribonucleotide metabolic process;purine nucleotide metabolic process;purine-containing compound metabolic process;organonitrogen compound metabolic process;ribonucleotide metabolic process;ribose phosphate metabolic process;carbohydrate derivative metabolic process;purine ribonucleotide biosynthetic process;purine nucleotide biosynthetic process;purine-containing compound biosynthetic process;organonitrogen compound biosynthetic process;ribonucleotide biosynthetic process;ribose phosphate biosynthetic process;carbohydrate derivative biosynthetic process;cyclic purine nucleotide metabolic process;regulation of cAMP biosynthetic process;regulation of purine nucleotide biosynthetic process;regulation of purine nucleotide metabolic process;regulation of cAMP metabolic process;positive regulation of cAMP metabolic process;positive regulation of purine nucleotide metabolic process;positive regulation of purine nucleotide biosynthetic process;positive regulation of cAMP-mediated signaling;regulation of cAMP-mediated signaling;cAMP-mediated signaling;cyclic-nucleotide-mediated signaling;second-messenger-mediated signaling;regulation of intracellular signal transduction;regulation of signal transduction;regulation of response to stimulus;regulation of cell communication;regulation of signaling;positive regulation of intracellular signal transduction;positive regulation of signal transduction;positive regulation of cell communication;positive regulation of signaling;positive regulation of response to stimulus;positive regulation of GTPase activity;positive regulation of hydrolase activity;regulation of hydrolase activity;regulation of catalytic activity;regulation of molecular function;positive regulation of catalytic activity;positive regulation of molecular function;regulation of GTPase activity;positive regulation of heart contraction	GO:0005829;GO:0005737;GO:0044424;GO:0044464;GO:0005575;GO:0005623;GO:0005622;GO:0044444;GO:0005887;GO:0031226;GO:0005886;GO:0016020;GO:0071944;GO:0031224;GO:0044425;GO:0044459;GO:0016021;GO:0004937;GO:0004936;GO:0004935;GO:0008227;GO:0004930;GO:0004888;GO:0038023;GO:0004872;GO:0060089;GO:0003674;GO:0004871;GO:0099600;GO:0071880;GO:0007189;GO:0007188;GO:0007187;GO:0007186;GO:0007165;GO:0009987;GO:0008150;GO:0051716;GO:0050896;GO:0044700;GO:0044699;GO:0023052;GO:0007154;GO:0050794;GO:0050789;GO:0065007;GO:0071875;GO:0008283;GO:0007267;GO:0044763;GO:0006259;GO:0044260;GO:0044237;GO:0008152;GO:0043170;GO:0071704;GO:0090304;GO:0006139;GO:0006725;GO:0034641;GO:0006807;GO:0044238;GO:0046483;GO:1901360;GO:0007275;GO:0044707;GO:0032501;GO:0044767;GO:0032502;GO:0048856;GO:0001986;GO:0001983;GO:0001978;GO:0003025;GO:0001976;GO:0050877;GO:0003008;GO:0003073;GO:0008217;GO:0008015;GO:0003013;GO:0065008;GO:0003085;GO:0045776;GO:0045822;GO:1903523;GO:0051241;GO:0051239;GO:0048519;GO:1903522;GO:0044057;GO:0008016;GO:0060047;GO:0003015;GO:0001994;GO:0042310;GO:0097756;GO:0097746;GO:0050880;GO:0003018;GO:0035150;GO:0090066;GO:0035296;GO:0003321;GO:0045777;GO:0001993;GO:0003044;GO:0007200;GO:0008284;GO:0042127;GO:0048522;GO:0048518;GO:0007204;GO:0051480;GO:0006874;GO:0072503;GO:0030003;GO:0055080;GO:0050801;GO:0048878;GO:0042592;GO:0006873;GO:0055082;GO:0019725;GO:0072507;GO:0098771;GO:0006875;GO:0055065;GO:0055074;GO:0045987;GO:0045933;GO:0051240;GO:0006937;GO:0090257;GO:0003012;GO:0006936;GO:0006940;GO:0006939;GO:0045907;GO:1903524;GO:0019229;GO:0005769;GO:0005768;GO:0012505;GO:0031410;GO:0097708;GO:0031982;GO:0043227;GO:0043226;GO:0043229;GO:0004940;GO:0004939;GO:0005088;GO:0005085;GO:0098772;GO:0005057;GO:0035556;GO:0030819;GO:0030804;GO:0030802;GO:0030808;GO:0009165;GO:1901293;GO:0034654;GO:0018130;GO:0044249;GO:0009058;GO:0044271;GO:1901362;GO:1901576;GO:0019438;GO:0044711;GO:0044710;GO:0090407;GO:0019637;GO:0006793;GO:0006753;GO:0006796;GO:0055086;GO:0044281;GO:0009117;GO:0031326;GO:0031323;GO:0019222;GO:0009889;GO:0006140;GO:0019219;GO:0051171;GO:0080090;GO:0019220;GO:0051174;GO:0030799;GO:0009187;GO:0009190;GO:0030810;GO:0045981;GO:0045937;GO:0010562;GO:0031325;GO:0009893;GO:0045935;GO:0051173;GO:0031328;GO:0009891;GO:0030801;GO:0006171;GO:0046058;GO:0009150;GO:0006163;GO:0072521;GO:1901564;GO:0009259;GO:0019693;GO:1901135;GO:0009152;GO:0006164;GO:0072522;GO:1901566;GO:0009260;GO:0046390;GO:1901137;GO:0052652;GO:0030817;GO:1900371;GO:1900542;GO:0030814;GO:0030816;GO:1900544;GO:1900373;GO:0043950;GO:0043949;GO:0019933;GO:0019935;GO:0019932;GO:1902531;GO:0009966;GO:0048583;GO:0010646;GO:0023051;GO:1902533;GO:0009967;GO:0010647;GO:0023056;GO:0048584;GO:0043547;GO:0051345;GO:0051336;GO:0050790;GO:0065009;GO:0043085;GO:0044093;GO:0043087;GO:0045823	1049	TRINITY_DN92017_c2_g1_i3;TRINITY_DN92017_c2_g1_i4;TRINITY_DN92017_c2_g1_i5;TRINITY_DN92017_c2_g1_i6	PF10320.6^7TM_GPCR_Srsx^Serpentine type 7TM GPCR chemoreceptor Srsx^51-164^E:8.3e-05`PF00001.18^7tm_1^7 transmembrane receptor (rhodopsin family)^52-193^E:2e-24;PF00001.18^7tm_1^7 transmembrane receptor (rhodopsin family)^51-298^E:5e-39`PF10320.6^7TM_GPCR_Srsx^Serpentine type 7TM GPCR chemoreceptor Srsx^51-315^E:2.4e-10;PF00001.18^7tm_1^7 transmembrane receptor (rhodopsin family)^51-298^E:5e-39`PF10320.6^7TM_GPCR_Srsx^Serpentine type 7TM GPCR chemoreceptor Srsx^51-315^E:2.4e-10;PF00001.18^7tm_1^7 transmembrane receptor (rhodopsin family)^51-298^E:5e-39`PF10320.6^7TM_GPCR_Srsx^Serpentine type 7TM GPCR chemoreceptor Srsx^51-315^E:2.4e-10	.;.;.;.
TRINITY_DN102345_c0_g2	TRINITY_DN102345_c0_g2_i1;TRINITY_DN102345_c0_g2_i2;TRINITY_DN102345_c0_g2_i3;TRINITY_DN102345_c0_g2_i4;TRINITY_DN102345_c0_g2_i5;TRINITY_DN102345_c0_g2_i6;TRINITY_DN102345_c0_g2_i7;TRINITY_DN102345_c0_g2_i8;TRINITY_DN102345_c0_g2_i9;TRINITY_DN102345_c0_g2_i10;TRINITY_DN102345_c0_g2_i11;TRINITY_DN102345_c0_g2_i12;TRINITY_DN102345_c0_g2_i13;TRINITY_DN102345_c0_g2_i14;TRINITY_DN102345_c0_g2_i15;TRINITY_DN102345_c0_g2_i16;TRINITY_DN102345_c0_g2_i17;TRINITY_DN102345_c0_g2_i18;TRINITY_DN102345_c0_g2_i19;TRINITY_DN102345_c0_g2_i20;TRINITY_DN102345_c0_g2_i21;TRINITY_DN102345_c0_g2_i22;TRINITY_DN102345_c0_g2_i23	23	1176088824 ; uncharacterized protein LOC110052917 isoform X3 [Orbicella faveolata] ; 48498 ; 337	2.25356	1.48484e-20	4.76859	82.9297	153.807	210.607	144.548	632.749	577.521	1342.85	518.233	41.4526	76.8809	105.272	72.2525	316.281	288.675	671.225	259.04	2000.59	TRINITY_DN102345_c0_g2_i17	gi|1176088824|ref|XP_020614768.1|	1176088824 ; uncharacterized protein LOC110052917 isoform X3 [Orbicella faveolata] ; 48498 ; 337	48498	species=Montastraea faveolata;genus=Montastraea;family=Montastraeidae;suborder=Faviina;order=Scleractinia;subclass=Hexacorallia;class=Anthozoa;phylum=Cnidaria;no rank=Eumetazoa;kingdom=Metazoa;no rank=Opisthokonta;superkingdom=Eukaryota;no rank=cellular organisms;no rank=root	344	77.907	3.32e-180	337	340	337	4078	337	25	100	NA	NA	NA	TRINITY_DN102345_c0_g2_i1;TRINITY_DN102345_c0_g2_i3;TRINITY_DN102345_c0_g2_i4;TRINITY_DN102345_c0_g2_i5;TRINITY_DN102345_c0_g2_i6;TRINITY_DN102345_c0_g2_i7;TRINITY_DN102345_c0_g2_i8;TRINITY_DN102345_c0_g2_i9;TRINITY_DN102345_c0_g2_i10;TRINITY_DN102345_c0_g2_i12;TRINITY_DN102345_c0_g2_i14;TRINITY_DN102345_c0_g2_i15;TRINITY_DN102345_c0_g2_i16;TRINITY_DN102345_c0_g2_i17;TRINITY_DN102345_c0_g2_i18;TRINITY_DN102345_c0_g2_i19;TRINITY_DN102345_c0_g2_i20;TRINITY_DN102345_c0_g2_i21;TRINITY_DN102345_c0_g2_i22;TRINITY_DN102345_c0_g2_i23	PF13385.3^Laminin_G_3^Concanavalin A-like lectin/glucanases superfamily^114-254^E:8.6e-23;PF13385.3^Laminin_G_3^Concanavalin A-like lectin/glucanases superfamily^114-254^E:8.6e-23;PF13385.3^Laminin_G_3^Concanavalin A-like lectin/glucanases superfamily^114-254^E:8.8e-23;PF13385.3^Laminin_G_3^Concanavalin A-like lectin/glucanases superfamily^114-254^E:8.8e-23;PF13385.3^Laminin_G_3^Concanavalin A-like lectin/glucanases superfamily^114-254^E:8.8e-23;PF13385.3^Laminin_G_3^Concanavalin A-like lectin/glucanases superfamily^114-254^E:8.8e-23;PF13385.3^Laminin_G_3^Concanavalin A-like lectin/glucanases superfamily^128-268^E:9.7e-23;PF13385.3^Laminin_G_3^Concanavalin A-like lectin/glucanases superfamily^114-254^E:8.8e-23;PF13385.3^Laminin_G_3^Concanavalin A-like lectin/glucanases superfamily^114-254^E:8.8e-23;.;PF13385.3^Laminin_G_3^Concanavalin A-like lectin/glucanases superfamily^114-254^E:8.8e-23;PF13385.3^Laminin_G_3^Concanavalin A-like lectin/glucanases superfamily^128-268^E:9.7e-23;PF13385.3^Laminin_G_3^Concanavalin A-like lectin/glucanases superfamily^114-254^E:8.8e-23;PF13385.3^Laminin_G_3^Concanavalin A-like lectin/glucanases superfamily^114-254^E:8.8e-23;PF13385.3^Laminin_G_3^Concanavalin A-like lectin/glucanases superfamily^114-254^E:8.6e-23;PF13385.3^Laminin_G_3^Concanavalin A-like lectin/glucanases superfamily^114-254^E:8.8e-23;PF13385.3^Laminin_G_3^Concanavalin A-like lectin/glucanases superfamily^114-254^E:8.8e-23;PF13385.3^Laminin_G_3^Concanavalin A-like lectin/glucanases superfamily^114-254^E:8.8e-23;PF13385.3^Laminin_G_3^Concanavalin A-like lectin/glucanases superfamily^114-254^E:8.8e-23;PF13385.3^Laminin_G_3^Concanavalin A-like lectin/glucanases superfamily^114-254^E:8.8e-23	sigP:1^17^0.789^YES;sigP:1^17^0.789^YES;sigP:1^17^0.789^YES;sigP:1^17^0.789^YES;sigP:1^17^0.789^YES;sigP:1^17^0.789^YES;sigP:1^31^0.622^YES;sigP:1^17^0.789^YES;sigP:1^17^0.789^YES;sigP:1^17^0.789^YES;sigP:1^17^0.789^YES;.;sigP:1^17^0.789^YES;sigP:1^17^0.789^YES;sigP:1^17^0.789^YES;sigP:1^17^0.789^YES;sigP:1^17^0.789^YES;sigP:1^17^0.789^YES;sigP:1^17^0.789^YES;sigP:1^17^0.789^YES
TRINITY_DN74036_c0_g1	TRINITY_DN74036_c0_g1_i1	1	1176063469 ; dopamine D2-like receptor [Orbicella faveolata] ; 48498 ; 327	2.25336	0.00220657	4.76793	0	0	0	0.224453	1.28536	2.70133	1.89951	0.920077	0	0	0	0.130496	0.747304	1.57054	1.10437	0.534929	1720	TRINITY_DN74036_c0_g1_i1	gi|1176063469|ref|XP_020601878.1|	1176063469 ; dopamine D2-like receptor [Orbicella faveolata] ; 48498 ; 327	48498	species=Montastraea faveolata;genus=Montastraea;family=Montastraeidae;suborder=Faviina;order=Scleractinia;subclass=Hexacorallia;class=Anthozoa;phylum=Cnidaria;no rank=Eumetazoa;kingdom=Metazoa;no rank=Opisthokonta;superkingdom=Eukaryota;no rank=cellular organisms;no rank=root	323	78.328	0	322	317	322	1720	327	55.3	98.5	integral component of membrane;intrinsic component of membrane;membrane part;cellular_component;membrane;plasma membrane;cell part;cell;cell periphery;beta1-adrenergic receptor activity;beta-adrenergic receptor activity;adrenergic receptor activity;G-protein coupled amine receptor activity;G-protein coupled receptor activity;transmembrane signaling receptor activity;signaling receptor activity;receptor activity;molecular transducer activity;molecular_function;signal transducer activity;transmembrane receptor activity;adenylate cyclase-activating G-protein coupled receptor signaling pathway;adenylate cyclase-modulating G-protein coupled receptor signaling pathway;G-protein coupled receptor signaling pathway, coupled to cyclic nucleotide second messenger;G-protein coupled receptor signaling pathway;signal transduction;cellular process;biological_process;cellular response to stimulus;response to stimulus;single organism signaling;single-organism process;signaling;cell communication;regulation of cellular process;regulation of biological process;biological regulation;positive regulation of heart contraction;regulation of heart contraction;heart contraction;blood circulation;circulatory system process;system process;multicellular organismal process;heart process;regulation of blood circulation;regulation of system process;regulation of multicellular organismal process;positive regulation of blood circulation;positive regulation of multicellular organismal process;positive regulation of biological process;single-multicellular organism process	GO:0016021;GO:0031224;GO:0044425;GO:0005575;GO:0016020;GO:0005886;GO:0044464;GO:0005623;GO:0071944;GO:0004940;GO:0004939;GO:0004935;GO:0008227;GO:0004930;GO:0004888;GO:0038023;GO:0004872;GO:0060089;GO:0003674;GO:0004871;GO:0099600;GO:0007189;GO:0007188;GO:0007187;GO:0007186;GO:0007165;GO:0009987;GO:0008150;GO:0051716;GO:0050896;GO:0044700;GO:0044699;GO:0023052;GO:0007154;GO:0050794;GO:0050789;GO:0065007;GO:0045823;GO:0008016;GO:0060047;GO:0008015;GO:0003013;GO:0003008;GO:0032501;GO:0003015;GO:1903522;GO:0044057;GO:0051239;GO:1903524;GO:0051240;GO:0048518;GO:0044707	84	TRINITY_DN74036_c0_g1_i1	PF10320.6^7TM_GPCR_Srsx^Serpentine type 7TM GPCR chemoreceptor Srsx^38-289^E:2.1e-14`PF00001.18^7tm_1^7 transmembrane receptor (rhodopsin family)^43-275^E:5.1e-42	.
TRINITY_DN104751_c5_g2	TRINITY_DN104751_c5_g2_i1;TRINITY_DN104751_c5_g2_i2;TRINITY_DN104751_c5_g2_i3;TRINITY_DN104751_c5_g2_i4;TRINITY_DN104751_c5_g2_i5;TRINITY_DN104751_c5_g2_i6;TRINITY_DN104751_c5_g2_i7	7	1176109088 ; uncharacterized protein LOC110062877 [Orbicella faveolata] ; 48498 ; 1568	2.24619	2.05622e-06	4.74428	0.255168	1.46309	7.64454	0.673358	0.467405	8.5542	37.0964	14.0312	0.145254	0.832857	4.35162	0.383306	0.266068	4.86944	21.117	7.98719	1756.71	TRINITY_DN104751_c5_g2_i3	gi|1176109088|ref|XP_020625482.1|	1176109088 ; uncharacterized protein LOC110062877 [Orbicella faveolata] ; 48498 ; 1568	48498	species=Montastraea faveolata;genus=Montastraea;family=Montastraeidae;suborder=Faviina;order=Scleractinia;subclass=Hexacorallia;class=Anthozoa;phylum=Cnidaria;no rank=Eumetazoa;kingdom=Metazoa;no rank=Opisthokonta;superkingdom=Eukaryota;no rank=cellular organisms;no rank=root	791	73.325	0	788	787	788	3071	1568	76.9	50.3	cell surface;cell part;cellular_component;cell;cytoplasm;intracellular part;intracellular;extracellular exosome;extracellular vesicle;vesicle;membrane-bounded organelle;organelle;extracellular region;extracellular organelle;extracellular region part;extracellular space;focal adhesion;cell-substrate adherens junction;cell-substrate junction;cell junction;adherens junction;anchoring junction;integral component of membrane;intrinsic component of membrane;membrane part;membrane;intrinsic component of external side of plasma membrane;intrinsic component of plasma membrane;plasma membrane;cell periphery;plasma membrane part;external side of plasma membrane;side of membrane;collagen binding;protein complex binding;protein binding;binding;molecular_function;macromolecular complex binding;integrin binding;cell adhesion molecule binding;receptor binding;laminin binding;extracellular matrix binding;metalloendopeptidase activity;endopeptidase activity;peptidase activity, acting on L-amino acid peptides;peptidase activity;hydrolase activity;catalytic activity;metallopeptidase activity;protein kinase C binding;protein kinase binding;kinase binding;enzyme binding;SH3 domain binding;protein domain specific binding;zinc ion binding;transition metal ion binding;metal ion binding;cation binding;ion binding;activation of MAPKK activity;regulation of MAP kinase activity;regulation of MAPK cascade;MAPK cascade;signal transduction by protein phosphorylation;single-organism metabolic process;metabolic process;biological_process;single-organism process;signal transduction;cellular process;cellular response to stimulus;response to stimulus;single organism signaling;signaling;cell communication;regulation of cellular process;regulation of biological process;biological regulation;protein phosphorylation;cellular protein modification process;cellular protein metabolic process;protein metabolic process;macromolecule metabolic process;organic substance metabolic process;primary metabolic process;cellular macromolecule metabolic process;cellular metabolic process;protein modification process;macromolecule modification;phosphorylation;phosphate-containing compound metabolic process;phosphorus metabolic process;single-organism cellular process;intracellular signal transduction;regulation of protein phosphorylation;regulation of protein modification process;regulation of cellular protein metabolic process;regulation of protein metabolic process;regulation of primary metabolic process;regulation of metabolic process;regulation of macromolecule metabolic process;regulation of cellular metabolic process;regulation of phosphorylation;regulation of phosphate metabolic process;regulation of phosphorus metabolic process;regulation of intracellular signal transduction;regulation of signal transduction;regulation of response to stimulus;regulation of cell communication;regulation of signaling;regulation of protein serine/threonine kinase activity;regulation of protein kinase activity;regulation of kinase activity;regulation of transferase activity;regulation of catalytic activity;regulation of molecular function;positive regulation of MAPK cascade;positive regulation of protein phosphorylation;positive regulation of phosphorylation;positive regulation of phosphate metabolic process;positive regulation of phosphorus metabolic process;positive regulation of cellular metabolic process;positive regulation of metabolic process;positive regulation of biological process;positive regulation of cellular process;positive regulation of protein modification process;positive regulation of cellular protein metabolic process;positive regulation of protein metabolic process;positive regulation of macromolecule metabolic process;positive regulation of intracellular signal transduction;positive regulation of signal transduction;positive regulation of cell communication;positive regulation of signaling;positive regulation of response to stimulus;activation of protein kinase activity;positive regulation of protein kinase activity;positive regulation of kinase activity;positive regulation of transferase activity;positive regulation of catalytic activity;positive regulation of molecular function;cell adhesion;biological adhesion;cell adhesion mediated by integrin;cell-cell adhesion mediated by integrin;single organismal cell-cell adhesion;single organism cell adhesion;cell-cell adhesion;cell-matrix adhesion;cell-substrate adhesion;cellular response to lipopolysaccharide;response to lipopolysaccharide;response to lipid;response to organic substance;response to chemical;response to oxygen-containing compound;response to molecule of bacterial origin;response to external biotic stimulus;response to biotic stimulus;response to external stimulus;response to bacterium;response to other organism;multi-organism process;cellular response to oxygen-containing compound;cellular response to chemical stimulus;cellular response to lipid;cellular response to organic substance;cellular response to molecule of bacterial origin;cellular response to biotic stimulus;collagen catabolic process;single-organism catabolic process;catabolic process;collagen metabolic process;multicellular organismal macromolecule metabolic process;multicellular organism metabolic process;single-multicellular organism process;multicellular organismal process;multicellular organismal catabolic process;extracellular matrix disassembly;extracellular matrix organization;extracellular structure organization;cellular component organization;cellular component organization or biogenesis;cellular component disassembly;integrin-mediated signaling pathway;cell surface receptor signaling pathway;keratinocyte differentiation;skin development;animal organ development;system development;multicellular organism development;single-organism developmental process;developmental process;anatomical structure development;epidermal cell differentiation;epidermis development;tissue development;epithelial cell differentiation;epithelium development;cell differentiation;cellular developmental process;membrane protein ectodomain proteolysis;membrane protein proteolysis;proteolysis;monocyte activation;myeloid leukocyte activation;leukocyte activation;immune system process;cell activation;PMA-inducible membrane protein ectodomain proteolysis;positive regulation of cell adhesion mediated by integrin;positive regulation of cell adhesion;regulation of cell adhesion;regulation of cell adhesion mediated by integrin;positive regulation of keratinocyte migration;positive regulation of epithelial cell migration;epithelial cell migration;ameboidal-type cell migration;cell migration;cell motility;locomotion;movement of cell or subcellular component;localization of cell;localization;epithelium migration;tissue migration;regulation of epithelial cell migration;regulation of cell migration;regulation of cell motility;regulation of locomotion;regulation of cellular component movement;regulation of localization;regulation of multicellular organismal process;positive regulation of cell migration;positive regulation of cell motility;positive regulation of locomotion;positive regulation of cellular component movement;positive regulation of multicellular organismal process;regulation of keratinocyte migration;keratinocyte migration;positive regulation of macrophage fusion;regulation of macrophage fusion;regulation of syncytium formation by plasma membrane fusion;syncytium formation by plasma membrane fusion;syncytium formation;anatomical structure formation involved in morphogenesis;anatomical structure morphogenesis;regulation of anatomical structure morphogenesis;regulation of developmental process;regulation of cellular component organization;macrophage fusion;positive regulation of syncytium formation by plasma membrane fusion;positive regulation of developmental process;positive regulation of cellular component organization;positive regulation of membrane protein ectodomain proteolysis;regulation of membrane protein ectodomain proteolysis;regulation of proteolysis;regulation of cellular catabolic process;regulation of catabolic process;cellular catabolic process;regulation of protein catabolic process;protein catabolic process;macromolecule catabolic process;organic substance catabolic process;positive regulation of cellular catabolic process;positive regulation of catabolic process;positive regulation of proteolysis;positive regulation of protein catabolic process;positive regulation of protein secretion;protein secretion;secretion by cell;secretion;single-organism transport;transport;establishment of localization;single-organism localization;protein transport;establishment of protein localization;protein localization;macromolecule localization;peptide transport;amide transport;nitrogen compound transport;organic substance transport;peptide secretion;positive regulation of peptide secretion;positive regulation of secretion;regulation of secretion;regulation of transport;positive regulation of transport;regulation of peptide secretion;regulation of peptide transport;regulation of protein secretion;regulation of protein transport;regulation of establishment of protein localization;regulation of protein localization;regulation of secretion by cell;positive regulation of secretion by cell;positive regulation of protein transport;positive regulation of establishment of protein localization;response to calcium ion;response to metal ion;response to inorganic substance;response to glucocorticoid;response to corticosteroid;response to steroid hormone;response to organic cyclic compound;response to hormone;response to endogenous stimulus;response to hydrogen peroxide;response to reactive oxygen species;response to oxidative stress;response to stress;response to manganese ion;response to tumor necrosis factor;response to cytokine;transforming growth factor beta receptor signaling pathway;transmembrane receptor protein serine/threonine kinase signaling pathway;enzyme linked receptor protein signaling pathway;cellular response to transforming growth factor beta stimulus;cellular response to growth factor stimulus;response to growth factor;cellular response to endogenous stimulus;response to transforming growth factor beta;apoptotic process;programmed cell death;cell death;alpha9-beta1 integrin-ADAM8 complex;plasma membrane protein complex;membrane protein complex;protein complex;macromolecular complex;dense core granule membrane;dense core granule;secretory granule;secretory vesicle;cytoplasmic vesicle;cytoplasmic part;intracellular vesicle;intracellular organelle;endomembrane system;secretory granule membrane;bounding membrane of organelle;organelle membrane;organelle part;whole membrane;cytoplasmic vesicle membrane;cytoplasmic vesicle part;intracellular organelle part;vesicle membrane;integral component of plasma membrane;phagolysosome;secondary lysosome;lysosome;lytic vacuole;vacuole;intracellular membrane-bounded organelle;phagocytic vesicle;endocytic vesicle;podosome;intracellular non-membrane-bounded organelle;non-membrane-bounded organelle;actin cytoskeleton;cytoskeleton;cytoskeletal part;specific granule;tertiary granule;calcium ion binding;protein self-association;activation of MAPK activity involved in innate immune response;activation of MAPK activity;positive regulation of MAP kinase activity;positive regulation of protein serine/threonine kinase activity;innate immune response-activating signal transduction;activation of innate immune response;positive regulation of innate immune response;innate immune response;defense response;immune response;regulation of innate immune response;regulation of defense response;regulation of response to stress;regulation of immune response;regulation of immune system process;positive regulation of immune response;positive regulation of immune system process;positive regulation of defense response;activation of immune response;immune response-activating signal transduction;immune response-regulating signaling pathway;angiogenesis;blood vessel morphogenesis;blood vessel development;vasculature development;cardiovascular system development;circulatory system development;cell morphogenesis;cellular component morphogenesis;cellular response to hypoxia;response to hypoxia;response to decreased oxygen levels;response to oxygen levels;response to abiotic stimulus;cellular response to stress;cellular response to decreased oxygen levels;cellular response to oxygen levels;inflammatory response;leukocyte migration involved in inflammatory response;leukocyte migration;lymphocyte chemotaxis;lymphocyte migration;leukocyte chemotaxis;cell chemotaxis;chemotaxis;taxis;negative regulation of neuron apoptotic process;regulation of neuron apoptotic process;neuron apoptotic process;neuron death;regulation of apoptotic process;regulation of programmed cell death;regulation of cell death;regulation of neuron death;negative regulation of apoptotic process;negative regulation of programmed cell death;negative regulation of cell death;negative regulation of cellular process;negative regulation of biological process;negative regulation of neuron death;positive regulation of acute inflammatory response;acute inflammatory response;regulation of acute inflammatory response;regulation of inflammatory response;regulation of response to external stimulus;positive regulation of inflammatory response;positive regulation of response to external stimulus;positive regulation of bone resorption;bone resorption;bone remodeling;tissue remodeling;tissue homeostasis;anatomical structure homeostasis;homeostatic process;regulation of biological quality;multicellular organismal homeostasis;positive regulation of bone remodeling;regulation of bone remodeling;regulation of tissue remodeling;positive regulation of tissue remodeling;regulation of bone resorption;regulation of homeostatic process;positive regulation of homeostatic process;positive regulation of eosinophil migration;positive regulation of leukocyte migration;regulation of leukocyte migration;eosinophil migration;granulocyte migration;myeloid leukocyte migration;regulation of eosinophil migration;positive regulation of fibronectin-dependent thymocyte migration;regulation of fibronectin-dependent thymocyte migration;regulation of thymocyte migration;regulation of T cell migration;regulation of lymphocyte migration;T cell migration;thymocyte migration;fibronectin-dependent thymocyte migration;extracellular matrix-dependent thymocyte migration;substrate-dependent cell migration;positive regulation of thymocyte migration;positive regulation of T cell migration;positive regulation of lymphocyte migration;positive regulation of neutrophil extravasation;positive regulation of cellular extravasation;cellular extravasation;regulation of cellular extravasation;regulation of neutrophil extravasation;regulation of neutrophil migration;neutrophil migration;neutrophil extravasation;positive regulation of neutrophil migration;positive regulation of NF-kappaB transcription factor activity;positive regulation of sequence-specific DNA binding transcription factor activity;regulation of sequence-specific DNA binding transcription factor activity;regulation of transcription, DNA-templated;regulation of cellular macromolecule biosynthetic process;cellular macromolecule biosynthetic process;cellular biosynthetic process;biosynthetic process;macromolecule biosynthetic process;organic substance biosynthetic process;regulation of macromolecule biosynthetic process;regulation of biosynthetic process;regulation of cellular biosynthetic process;transcription, DNA-templated;nucleic acid-templated transcription;RNA biosynthetic process;nucleobase-containing compound biosynthetic process;heterocycle biosynthetic process;heterocycle metabolic process;cellular nitrogen compound biosynthetic process;cellular nitrogen compound metabolic process;nitrogen compound metabolic process;organic cyclic compound biosynthetic process;organic cyclic compound metabolic process;nucleobase-containing compound metabolic process;cellular aromatic compound metabolic process;aromatic compound biosynthetic process;RNA metabolic process;nucleic acid metabolic process;gene expression;regulation of gene expression;regulation of nucleic acid-templated transcription;regulation of RNA biosynthetic process;regulation of RNA metabolic process;regulation of nucleobase-containing compound metabolic process;regulation of nitrogen compound metabolic process;positive regulation of protein kinase B signaling;protein kinase B signaling;regulation of protein kinase B signaling;positive regulation of protein processing;regulation of protein processing;regulation of protein maturation;protein maturation;protein processing;positive regulation of protein maturation;positive regulation of gene expression;positive regulation of T cell differentiation in thymus;regulation of T cell differentiation in thymus;regulation of T cell differentiation;regulation of T cell activation;T cell activation;lymphocyte activation;regulation of leukocyte cell-cell adhesion;regulation of cell-cell adhesion;leukocyte cell-cell adhesion;regulation of lymphocyte activation;regulation of leukocyte activation;regulation of cell activation;regulation of lymphocyte differentiation;lymphocyte differentiation;leukocyte differentiation;hemopoiesis;hematopoietic or lymphoid organ development;immune system development;regulation of leukocyte differentiation;regulation of cell differentiation;regulation of hemopoiesis;regulation of multicellular organismal development;T cell differentiation;T cell differentiation in thymus;positive regulation of T cell differentiation;positive regulation of T cell activation;positive regulation of lymphocyte activation;positive regulation of leukocyte activation;positive regulation of cell activation;positive regulation of leukocyte cell-cell adhesion;positive regulation of cell-cell adhesion;positive regulation of lymphocyte differentiation;positive regulation of leukocyte differentiation;positive regulation of hemopoiesis;positive regulation of cell differentiation;positive regulation of thymocyte apoptotic process;thymocyte apoptotic process;T cell apoptotic process;lymphocyte apoptotic process;leukocyte apoptotic process;regulation of thymocyte apoptotic process;regulation of T cell apoptotic process;regulation of lymphocyte apoptotic process;regulation of leukocyte apoptotic process;positive regulation of T cell apoptotic process;positive regulation of lymphocyte apoptotic process;positive regulation of leukocyte apoptotic process;positive regulation of apoptotic process;positive regulation of programmed cell death;positive regulation of cell death;positive regulation of tumor necrosis factor (ligand) superfamily member 11 production;tumor necrosis factor (ligand) superfamily member 11 production;tumor necrosis factor superfamily cytokine production;cytokine production;regulation of tumor necrosis factor (ligand) superfamily member 11 production;regulation of tumor necrosis factor superfamily cytokine production;regulation of cytokine production;positive regulation of tumor necrosis factor superfamily cytokine production;positive regulation of cytokine production	GO:0009986;GO:0044464;GO:0005575;GO:0005623;GO:0005737;GO:0044424;GO:0005622;GO:0070062;GO:1903561;GO:0031982;GO:0043227;GO:0043226;GO:0005576;GO:0043230;GO:0044421;GO:0005615;GO:0005925;GO:0005924;GO:0030055;GO:0030054;GO:0005912;GO:0070161;GO:0016021;GO:0031224;GO:0044425;GO:0016020;GO:0031233;GO:0031226;GO:0005886;GO:0071944;GO:0044459;GO:0009897;GO:0098552;GO:0005518;GO:0032403;GO:0005515;GO:0005488;GO:0003674;GO:0044877;GO:0005178;GO:0050839;GO:0005102;GO:0043236;GO:0050840;GO:0004222;GO:0004175;GO:0070011;GO:0008233;GO:0016787;GO:0003824;GO:0008237;GO:0005080;GO:0019901;GO:0019900;GO:0019899;GO:0017124;GO:0019904;GO:0008270;GO:0046914;GO:0046872;GO:0043169;GO:0043167;GO:0000186;GO:0043405;GO:0043408;GO:0000165;GO:0023014;GO:0044710;GO:0008152;GO:0008150;GO:0044699;GO:0007165;GO:0009987;GO:0051716;GO:0050896;GO:0044700;GO:0023052;GO:0007154;GO:0050794;GO:0050789;GO:0065007;GO:0006468;GO:0006464;GO:0044267;GO:0019538;GO:0043170;GO:0071704;GO:0044238;GO:0044260;GO:0044237;GO:0036211;GO:0043412;GO:0016310;GO:0006796;GO:0006793;GO:0044763;GO:0035556;GO:0001932;GO:0031399;GO:0032268;GO:0051246;GO:0080090;GO:0019222;GO:0060255;GO:0031323;GO:0042325;GO:0019220;GO:0051174;GO:1902531;GO:0009966;GO:0048583;GO:0010646;GO:0023051;GO:0071900;GO:0045859;GO:0043549;GO:0051338;GO:0050790;GO:0065009;GO:0043410;GO:0001934;GO:0042327;GO:0045937;GO:0010562;GO:0031325;GO:0009893;GO:0048518;GO:0048522;GO:0031401;GO:0032270;GO:0051247;GO:0010604;GO:1902533;GO:0009967;GO:0010647;GO:0023056;GO:0048584;GO:0032147;GO:0045860;GO:0033674;GO:0051347;GO:0043085;GO:0044093;GO:0007155;GO:0022610;GO:0033627;GO:0033631;GO:0016337;GO:0098602;GO:0098609;GO:0007160;GO:0031589;GO:0071222;GO:0032496;GO:0033993;GO:0010033;GO:0042221;GO:1901700;GO:0002237;GO:0043207;GO:0009607;GO:0009605;GO:0009617;GO:0051707;GO:0051704;GO:1901701;GO:0070887;GO:0071396;GO:0071310;GO:0071219;GO:0071216;GO:0030574;GO:0044712;GO:0009056;GO:0032963;GO:0044259;GO:0044236;GO:0044707;GO:0032501;GO:0044243;GO:0022617;GO:0030198;GO:0043062;GO:0016043;GO:0071840;GO:0022411;GO:0007229;GO:0007166;GO:0030216;GO:0043588;GO:0048513;GO:0048731;GO:0007275;GO:0044767;GO:0032502;GO:0048856;GO:0009913;GO:0008544;GO:0009888;GO:0030855;GO:0060429;GO:0030154;GO:0048869;GO:0006509;GO:0033619;GO:0006508;GO:0042117;GO:0002274;GO:0045321;GO:0002376;GO:0001775;GO:0051088;GO:0033630;GO:0045785;GO:0030155;GO:0033628;GO:0051549;GO:0010634;GO:0010631;GO:0001667;GO:0016477;GO:0048870;GO:0040011;GO:0006928;GO:0051674;GO:0051179;GO:0090132;GO:0090130;GO:0010632;GO:0030334;GO:2000145;GO:0040012;GO:0051270;GO:0032879;GO:0051239;GO:0030335;GO:2000147;GO:0040017;GO:0051272;GO:0051240;GO:0051547;GO:0051546;GO:0034241;GO:0034239;GO:0060142;GO:0000768;GO:0006949;GO:0048646;GO:0009653;GO:0022603;GO:0050793;GO:0051128;GO:0034238;GO:0060143;GO:0051094;GO:0051130;GO:0051044;GO:0051043;GO:0030162;GO:0031329;GO:0009894;GO:0044248;GO:0042176;GO:0030163;GO:0009057;GO:1901575;GO:0031331;GO:0009896;GO:0045862;GO:0045732;GO:0050714;GO:0009306;GO:0032940;GO:0046903;GO:0044765;GO:0006810;GO:0051234;GO:1902578;GO:0015031;GO:0045184;GO:0008104;GO:0033036;GO:0015833;GO:0042886;GO:0071705;GO:0071702;GO:0002790;GO:0002793;GO:0051047;GO:0051046;GO:0051049;GO:0051050;GO:0002791;GO:0090087;GO:0050708;GO:0051223;GO:0070201;GO:0032880;GO:1903530;GO:1903532;GO:0051222;GO:1904951;GO:0051592;GO:0010038;GO:0010035;GO:0051384;GO:0031960;GO:0048545;GO:0014070;GO:0009725;GO:0009719;GO:0042542;GO:0000302;GO:0006979;GO:0006950;GO:0010042;GO:0034612;GO:0034097;GO:0007179;GO:0007178;GO:0007167;GO:0071560;GO:0071363;GO:0070848;GO:0071495;GO:0071559;GO:0006915;GO:0012501;GO:0008219;GO:0071133;GO:0098797;GO:0098796;GO:0043234;GO:0032991;GO:0032127;GO:0031045;GO:0030141;GO:0099503;GO:0031410;GO:0044444;GO:0097708;GO:0043229;GO:0012505;GO:0030667;GO:0098588;GO:0031090;GO:0044422;GO:0098805;GO:0030659;GO:0044433;GO:0044446;GO:0012506;GO:0005887;GO:0032010;GO:0005767;GO:0005764;GO:0000323;GO:0005773;GO:0043231;GO:0045335;GO:0030139;GO:0002102;GO:0043232;GO:0043228;GO:0015629;GO:0005856;GO:0044430;GO:0042581;GO:0070820;GO:0005509;GO:0043621;GO:0035419;GO:0000187;GO:0043406;GO:0071902;GO:0002758;GO:0002218;GO:0045089;GO:0045087;GO:0006952;GO:0006955;GO:0045088;GO:0031347;GO:0080134;GO:0050776;GO:0002682;GO:0050778;GO:0002684;GO:0031349;GO:0002253;GO:0002757;GO:0002764;GO:0001525;GO:0048514;GO:0001568;GO:0001944;GO:0072358;GO:0072359;GO:0000902;GO:0032989;GO:0071456;GO:0001666;GO:0036293;GO:0070482;GO:0009628;GO:0033554;GO:0036294;GO:0071453;GO:0006954;GO:0002523;GO:0050900;GO:0048247;GO:0072676;GO:0030595;GO:0060326;GO:0006935;GO:0042330;GO:0043524;GO:0043523;GO:0051402;GO:0070997;GO:0042981;GO:0043067;GO:0010941;GO:1901214;GO:0043066;GO:0043069;GO:0060548;GO:0048523;GO:0048519;GO:1901215;GO:0002675;GO:0002526;GO:0002673;GO:0050727;GO:0032101;GO:0050729;GO:0032103;GO:0045780;GO:0045453;GO:0046849;GO:0048771;GO:0001894;GO:0060249;GO:0042592;GO:0065008;GO:0048871;GO:0046852;GO:0046850;GO:0034103;GO:0034105;GO:0045124;GO:0032844;GO:0032846;GO:2000418;GO:0002687;GO:0002685;GO:0072677;GO:0097530;GO:0097529;GO:2000416;GO:2000415;GO:2000413;GO:2000410;GO:2000404;GO:2000401;GO:0072678;GO:0072679;GO:0072681;GO:0072680;GO:0006929;GO:2000412;GO:2000406;GO:2000403;GO:2000391;GO:0002693;GO:0045123;GO:0002691;GO:2000389;GO:1902622;GO:1990266;GO:0072672;GO:1902624;GO:0051092;GO:0051091;GO:0051090;GO:0006355;GO:2000112;GO:0034645;GO:0044249;GO:0009058;GO:0009059;GO:1901576;GO:0010556;GO:0009889;GO:0031326;GO:0006351;GO:0097659;GO:0032774;GO:0034654;GO:0018130;GO:0046483;GO:0044271;GO:0034641;GO:0006807;GO:1901362;GO:1901360;GO:0006139;GO:0006725;GO:0019438;GO:0016070;GO:0090304;GO:0010467;GO:0010468;GO:1903506;GO:2001141;GO:0051252;GO:0019219;GO:0051171;GO:0051897;GO:0043491;GO:0051896;GO:0010954;GO:0070613;GO:1903317;GO:0051604;GO:0016485;GO:1903319;GO:0010628;GO:0033089;GO:0033081;GO:0045580;GO:0050863;GO:0042110;GO:0046649;GO:1903037;GO:0022407;GO:0007159;GO:0051249;GO:0002694;GO:0050865;GO:0045619;GO:0030098;GO:0002521;GO:0030097;GO:0048534;GO:0002520;GO:1902105;GO:0045595;GO:1903706;GO:2000026;GO:0030217;GO:0033077;GO:0045582;GO:0050870;GO:0051251;GO:0002696;GO:0050867;GO:1903039;GO:0022409;GO:0045621;GO:1902107;GO:1903708;GO:0045597;GO:0070245;GO:0070242;GO:0070231;GO:0070227;GO:0071887;GO:0070243;GO:0070232;GO:0070228;GO:2000106;GO:0070234;GO:0070230;GO:2000108;GO:0043065;GO:0043068;GO:0010942;GO:2000309;GO:0072535;GO:0071706;GO:0001816;GO:2000307;GO:1903555;GO:0001817;GO:1903557;GO:0001819	2755	TRINITY_DN104751_c5_g2_i2;TRINITY_DN104751_c5_g2_i3;TRINITY_DN104751_c5_g2_i4;TRINITY_DN104751_c5_g2_i5;TRINITY_DN104751_c5_g2_i6;TRINITY_DN104751_c5_g2_i7	PF01562.16^Pep_M12B_propep^Reprolysin family propeptide^27-149^E:3.2e-25`PF01421.16^Reprolysin^Reprolysin (M12B) family zinc metalloprotease^211-400^E:3.7e-43`PF13688.3^Reprolysin_5^Metallo-peptidase family M12^214-364^E:2.9e-22`PF13583.3^Reprolysin_4^Metallo-peptidase family M12B Reprolysin-like^216-359^E:2.2e-10`PF13574.3^Reprolysin_2^Metallo-peptidase family M12B Reprolysin-like^233-359^E:8.8e-09`PF13582.3^Reprolysin_3^Metallo-peptidase family M12B Reprolysin-like^236-356^E:1.7e-16`PF00200.20^Disintegrin^Disintegrin^415-491^E:1.6e-17`PF00754.22^F5_F8_type_C^F5/8 type C domain^708-792^E:3.8e-18;PF01562.16^Pep_M12B_propep^Reprolysin family propeptide^11-130^E:3.7e-25`PF01421.16^Reprolysin^Reprolysin (M12B) family zinc metalloprotease^192-381^E:3.5e-43`PF13688.3^Reprolysin_5^Metallo-peptidase family M12^195-345^E:2.8e-22`PF13583.3^Reprolysin_4^Metallo-peptidase family M12B Reprolysin-like^197-340^E:2.1e-10`PF13574.3^Reprolysin_2^Metallo-peptidase family M12B Reprolysin-like^214-340^E:8.5e-09`PF13582.3^Reprolysin_3^Metallo-peptidase family M12B Reprolysin-like^217-337^E:1.6e-16`PF00200.20^Disintegrin^Disintegrin^396-472^E:1.5e-17`PF00754.22^F5_F8_type_C^F5/8 type C domain^689-773^E:3.7e-18;PF01562.16^Pep_M12B_propep^Reprolysin family propeptide^11-130^E:9.3e-26`PF01421.16^Reprolysin^Reprolysin (M12B) family zinc metalloprotease^192-353^E:1.4e-39`PF13688.3^Reprolysin_5^Metallo-peptidase family M12^195-341^E:7.3e-23`PF13583.3^Reprolysin_4^Metallo-peptidase family M12B Reprolysin-like^197-339^E:5.5e-11`PF13574.3^Reprolysin_2^Metallo-peptidase family M12B Reprolysin-like^214-340^E:2.4e-09`PF13582.3^Reprolysin_3^Metallo-peptidase family M12B Reprolysin-like^217-337^E:4.1e-17;PF01562.16^Pep_M12B_propep^Reprolysin family propeptide^2-80^E:1e-16;PF01562.16^Pep_M12B_propep^Reprolysin family propeptide^2-77^E:2.8e-16`PF01421.16^Reprolysin^Reprolysin (M12B) family zinc metalloprotease^139-304^E:1.6e-40`PF13688.3^Reprolysin_5^Metallo-peptidase family M12^142-288^E:1.7e-22`PF13583.3^Reprolysin_4^Metallo-peptidase family M12B Reprolysin-like^144-286^E:2e-11`PF13574.3^Reprolysin_2^Metallo-peptidase family M12B Reprolysin-like^161-287^E:4.6e-10`PF13582.3^Reprolysin_3^Metallo-peptidase family M12B Reprolysin-like^164-284^E:1e-14;PF01562.16^Pep_M12B_propep^Reprolysin family propeptide^11-130^E:1.6e-25`PF01421.16^Reprolysin^Reprolysin (M12B) family zinc metalloprotease^192-381^E:1.3e-43`PF13688.3^Reprolysin_5^Metallo-peptidase family M12^195-345^E:1.1e-22`PF13583.3^Reprolysin_4^Metallo-peptidase family M12B Reprolysin-like^197-340^E:8.1e-11`PF13574.3^Reprolysin_2^Metallo-peptidase family M12B Reprolysin-like^214-341^E:3.5e-09`PF13582.3^Reprolysin_3^Metallo-peptidase family M12B Reprolysin-like^217-337^E:6.9e-17`PF00200.20^Disintegrin^Disintegrin^396-468^E:2.1e-16	sigP:1^24^0.724^YES;.;.;.;.;.
TRINITY_DN101599_c5_g1	TRINITY_DN101599_c5_g1_i1;TRINITY_DN101599_c5_g1_i2;TRINITY_DN101599_c5_g1_i3;TRINITY_DN101599_c5_g1_i4;TRINITY_DN101599_c5_g1_i5;TRINITY_DN101599_c5_g1_i6;TRINITY_DN101599_c5_g1_i7	7	1176094303 ; uncharacterized protein LOC110055642 [Orbicella faveolata] ; 48498 ; 616	2.23995	8.72503e-09	4.72382	1.02067	3.47484	3.63116	2.24453	14.4895	12.7187	15.8665	13.2261	0.461048	1.56962	1.64023	1.01388	6.54507	5.74518	7.16707	5.97437	2213.81	TRINITY_DN101599_c5_g1_i6	gi|1176094303|ref|XP_020617679.1|	1176094303 ; uncharacterized protein LOC110055642 [Orbicella faveolata] ; 48498 ; 616	48498	species=Montastraea faveolata;genus=Montastraea;family=Montastraeidae;suborder=Faviina;order=Scleractinia;subclass=Hexacorallia;class=Anthozoa;phylum=Cnidaria;no rank=Eumetazoa;kingdom=Metazoa;no rank=Opisthokonta;superkingdom=Eukaryota;no rank=cellular organisms;no rank=root	616	93.831	0	616	616	616	3221	616	57.4	100	integral component of membrane;intrinsic component of membrane;membrane part;cellular_component;membrane	GO:0016021;GO:0031224;GO:0044425;GO:0005575;GO:0016020	20	TRINITY_DN101599_c5_g1_i1;TRINITY_DN101599_c5_g1_i3;TRINITY_DN101599_c5_g1_i4;TRINITY_DN101599_c5_g1_i6	PF03189.10^Otopetrin^Otopetrin^6-134^E:2e-22;PF03189.10^Otopetrin^Otopetrin^24-154^E:6.4e-22;PF03189.10^Otopetrin^Otopetrin^92-526^E:8.1e-56;PF03189.10^Otopetrin^Otopetrin^163-597^E:8.7e-56	.;.;.;.
TRINITY_DN100354_c0_g2	TRINITY_DN100354_c0_g2_i1	1	1176122568 ; perlucin-like protein [Orbicella faveolata] ; 48498 ; 168	2.23619	2.22115e-05	4.7115	1.78618	0.731544	1.72002	0.897811	3.73924	11.4806	7.70979	11.961	2.40078	0.983259	2.31186	1.20674	5.02586	15.431	10.3626	16.0766	744	TRINITY_DN100354_c0_g2_i1	gi|1176122568|ref|XP_020632617.1|	1176122568 ; perlucin-like protein [Orbicella faveolata] ; 48498 ; 168	48498	species=Montastraea faveolata;genus=Montastraea;family=Montastraeidae;suborder=Faviina;order=Scleractinia;subclass=Hexacorallia;class=Anthozoa;phylum=Cnidaria;no rank=Eumetazoa;kingdom=Metazoa;no rank=Opisthokonta;superkingdom=Eukaryota;no rank=cellular organisms;no rank=root	108	65.741	2.67e-40	103	108	103	744	168	43.5	61.3	NA	NA	NA	TRINITY_DN100354_c0_g2_i1	PF00059.18^Lectin_C^Lectin C-type domain^6-89^E:3.4e-06	.
TRINITY_DN95064_c0_g3	TRINITY_DN95064_c0_g3_i1;TRINITY_DN95064_c0_g3_i2;TRINITY_DN95064_c0_g3_i3;TRINITY_DN95064_c0_g3_i4;TRINITY_DN95064_c0_g3_i5;TRINITY_DN95064_c0_g3_i6;TRINITY_DN95064_c0_g3_i7;TRINITY_DN95064_c0_g3_i8	8	1176094597 ; uncharacterized protein LOC110055778 [Orbicella faveolata] ; 48498 ; 1070	2.23394	1.38872e-16	4.70417	11.2274	25.4212	28.8581	14.5894	101.076	93.3083	108.831	83.382	2.49684	5.65337	6.41771	3.24452	22.4782	20.7507	24.2027	18.5432	4496.64	TRINITY_DN95064_c0_g3_i8	gi|1176094597|ref|XP_020617839.1|	1176094597 ; uncharacterized protein LOC110055778 [Orbicella faveolata] ; 48498 ; 1070	48498	species=Montastraea faveolata;genus=Montastraea;family=Montastraeidae;suborder=Faviina;order=Scleractinia;subclass=Hexacorallia;class=Anthozoa;phylum=Cnidaria;no rank=Eumetazoa;kingdom=Metazoa;no rank=Opisthokonta;superkingdom=Eukaryota;no rank=cellular organisms;no rank=root	1058	77.788	0	1039	1050	1039	5808	1070	54.2	97.1	early endosome;endosome;endomembrane system;cell part;cellular_component;cell;cytoplasmic vesicle;cytoplasmic part;cytoplasm;intracellular part;intracellular;intracellular vesicle;vesicle;membrane-bounded organelle;organelle;intracellular organelle;early endosome membrane;endosome membrane;endosomal part;cytoplasmic vesicle part;intracellular organelle part;organelle part;bounding membrane of organelle;organelle membrane;membrane;whole membrane;integral component of membrane;intrinsic component of membrane;membrane part;plasma membrane;cell periphery;negative regulation of dendrite development;regulation of dendrite development;regulation of neuron projection development;regulation of neuron differentiation;neuron differentiation;cell differentiation;cellular developmental process;single-organism developmental process;developmental process;biological_process;single-organism process;single-organism cellular process;cellular process;generation of neurons;neurogenesis;nervous system development;system development;multicellular organism development;single-multicellular organism process;multicellular organismal process;anatomical structure development;regulation of neurogenesis;regulation of nervous system development;regulation of multicellular organismal development;regulation of developmental process;regulation of biological process;biological regulation;regulation of multicellular organismal process;regulation of cell development;cell development;regulation of cell differentiation;regulation of cellular process;regulation of cell projection organization;regulation of cellular component organization;cellular component organization;cellular component organization or biogenesis;cell projection organization;neuron projection development;neuron development;dendrite development;negative regulation of neuron projection development;negative regulation of neuron differentiation;negative regulation of neurogenesis;negative regulation of nervous system development;negative regulation of developmental process;negative regulation of biological process;negative regulation of multicellular organismal process;negative regulation of cell development;negative regulation of cell differentiation;negative regulation of cellular process;negative regulation of cell projection organization;negative regulation of cellular component organization;neuron migration;cell migration;cell motility;locomotion;movement of cell or subcellular component;localization of cell;localization	GO:0005769;GO:0005768;GO:0012505;GO:0044464;GO:0005575;GO:0005623;GO:0031410;GO:0044444;GO:0005737;GO:0044424;GO:0005622;GO:0097708;GO:0031982;GO:0043227;GO:0043226;GO:0043229;GO:0031901;GO:0010008;GO:0044440;GO:0044433;GO:0044446;GO:0044422;GO:0098588;GO:0031090;GO:0016020;GO:0098805;GO:0016021;GO:0031224;GO:0044425;GO:0005886;GO:0071944;GO:2000171;GO:0050773;GO:0010975;GO:0045664;GO:0030182;GO:0030154;GO:0048869;GO:0044767;GO:0032502;GO:0008150;GO:0044699;GO:0044763;GO:0009987;GO:0048699;GO:0022008;GO:0007399;GO:0048731;GO:0007275;GO:0044707;GO:0032501;GO:0048856;GO:0050767;GO:0051960;GO:2000026;GO:0050793;GO:0050789;GO:0065007;GO:0051239;GO:0060284;GO:0048468;GO:0045595;GO:0050794;GO:0031344;GO:0051128;GO:0016043;GO:0071840;GO:0030030;GO:0031175;GO:0048666;GO:0016358;GO:0010977;GO:0045665;GO:0050768;GO:0051961;GO:0051093;GO:0048519;GO:0051241;GO:0010721;GO:0045596;GO:0048523;GO:0031345;GO:0051129;GO:0001764;GO:0016477;GO:0048870;GO:0040011;GO:0006928;GO:0051674;GO:0051179	512	TRINITY_DN95064_c0_g3_i5;TRINITY_DN95064_c0_g3_i6	.;.	sigP:1^25^0.873^YES;sigP:1^25^0.873^YES
TRINITY_DN88385_c6_g3	TRINITY_DN88385_c6_g3_i1;TRINITY_DN88385_c6_g3_i2;TRINITY_DN88385_c6_g3_i3;TRINITY_DN88385_c6_g3_i4;TRINITY_DN88385_c6_g3_i5;TRINITY_DN88385_c6_g3_i6;TRINITY_DN88385_c6_g3_i7;TRINITY_DN88385_c6_g3_i8;TRINITY_DN88385_c6_g3_i9;TRINITY_DN88385_c6_g3_i10;TRINITY_DN88385_c6_g3_i11;TRINITY_DN88385_c6_g3_i12;TRINITY_DN88385_c6_g3_i13;TRINITY_DN88385_c6_g3_i14	14	1176117936 ; uncharacterized protein LOC110067192 isoform X2 [Orbicella faveolata] ; 48498 ; 328	2.23296	1.02208e-12	4.70097	6.37921	8.59565	7.26231	2.69343	26.8758	30.9527	39.3311	27.8323	4.29345	5.7852	4.88781	1.81278	18.0884	20.8323	26.4713	18.7322	1485.8	TRINITY_DN88385_c6_g3_i13	gi|1176117936|ref|XP_020630154.1|	1176117936 ; uncharacterized protein LOC110067192 isoform X2 [Orbicella faveolata] ; 48498 ; 328	48498	species=Montastraea faveolata;genus=Montastraea;family=Montastraeidae;suborder=Faviina;order=Scleractinia;subclass=Hexacorallia;class=Anthozoa;phylum=Cnidaria;no rank=Eumetazoa;kingdom=Metazoa;no rank=Opisthokonta;superkingdom=Eukaryota;no rank=cellular organisms;no rank=root	215	44.186	9.33e-44	204	209	204	2090	328	30	62.2	extracellular space;extracellular region part;cellular_component;extracellular region;mitochondrion;intracellular membrane-bounded organelle;membrane-bounded organelle;organelle;intracellular organelle;intracellular;cell part;cell;intracellular part;cytoplasmic part;cytoplasm;plasma membrane;membrane;cell periphery;proteinaceous extracellular matrix;extracellular matrix;sarcomere;contractile fiber part;contractile fiber;supramolecular fiber;supramolecular polymer;supramolecular complex;intracellular non-membrane-bounded organelle;non-membrane-bounded organelle;organelle part;myofibril;metalloendopeptidase activity;endopeptidase activity;peptidase activity, acting on L-amino acid peptides;peptidase activity;hydrolase activity;catalytic activity;molecular_function;metallopeptidase activity;zinc ion binding;transition metal ion binding;metal ion binding;cation binding;ion binding;binding;blood vessel maturation;blood vessel development;single-organism developmental process;developmental process;biological_process;single-organism process;anatomical structure development;vasculature development;system development;multicellular organism development;single-multicellular organism process;multicellular organismal process;cardiovascular system development;circulatory system development;anatomical structure maturation;developmental maturation;bone trabecula formation;skeletal system morphogenesis;skeletal system development;animal organ morphogenesis;animal organ development;anatomical structure morphogenesis;trabecula formation;trabecula morphogenesis;anatomical structure formation involved in morphogenesis;bone trabecula morphogenesis;cellular response to amino acid stimulus;cellular response to organonitrogen compound;cellular response to endogenous stimulus;response to endogenous stimulus;response to stimulus;cellular response to nitrogen compound;response to nitrogen compound;response to chemical;cellular response to chemical stimulus;cellular response to stimulus;cellular process;cellular response to organic substance;response to organic substance;response to organonitrogen compound;cellular response to acid chemical;response to acid chemical;cellular response to oxygen-containing compound;response to oxygen-containing compound;response to amino acid;collagen catabolic process;single-organism catabolic process;single-organism metabolic process;metabolic process;catabolic process;collagen metabolic process;multicellular organismal macromolecule metabolic process;multicellular organism metabolic process;macromolecule metabolic process;organic substance metabolic process;multicellular organismal catabolic process;endodermal cell differentiation;endoderm formation;endoderm development;tissue development;formation of primary germ layer;gastrulation;embryonic morphogenesis;embryo development;cell differentiation;cellular developmental process;single-organism cellular process;face morphogenesis;face development;head development;head morphogenesis;body morphogenesis;intramembranous ossification;direct ossification;ossification;positive regulation of innate immune response;innate immune response;defense response;response to stress;immune response;immune system process;regulation of innate immune response;regulation of defense response;regulation of response to stress;regulation of response to stimulus;regulation of biological process;biological regulation;regulation of immune response;regulation of immune system process;positive regulation of immune response;positive regulation of response to stimulus;positive regulation of biological process;positive regulation of immune system process;positive regulation of defense response;response to hypoxia;response to decreased oxygen levels;response to oxygen levels;response to abiotic stimulus	GO:0005615;GO:0044421;GO:0005575;GO:0005576;GO:0005739;GO:0043231;GO:0043227;GO:0043226;GO:0043229;GO:0005622;GO:0044464;GO:0005623;GO:0044424;GO:0044444;GO:0005737;GO:0005886;GO:0016020;GO:0071944;GO:0005578;GO:0031012;GO:0030017;GO:0044449;GO:0043292;GO:0099512;GO:0099081;GO:0099080;GO:0043232;GO:0043228;GO:0044422;GO:0030016;GO:0004222;GO:0004175;GO:0070011;GO:0008233;GO:0016787;GO:0003824;GO:0003674;GO:0008237;GO:0008270;GO:0046914;GO:0046872;GO:0043169;GO:0043167;GO:0005488;GO:0001955;GO:0001568;GO:0044767;GO:0032502;GO:0008150;GO:0044699;GO:0048856;GO:0001944;GO:0048731;GO:0007275;GO:0044707;GO:0032501;GO:0072358;GO:0072359;GO:0071695;GO:0021700;GO:0060346;GO:0048705;GO:0001501;GO:0009887;GO:0048513;GO:0009653;GO:0060343;GO:0061383;GO:0048646;GO:0061430;GO:0071230;GO:0071417;GO:0071495;GO:0009719;GO:0050896;GO:1901699;GO:1901698;GO:0042221;GO:0070887;GO:0051716;GO:0009987;GO:0071310;GO:0010033;GO:0010243;GO:0071229;GO:0001101;GO:1901701;GO:1901700;GO:0043200;GO:0030574;GO:0044712;GO:0044710;GO:0008152;GO:0009056;GO:0032963;GO:0044259;GO:0044236;GO:0043170;GO:0071704;GO:0044243;GO:0035987;GO:0001706;GO:0007492;GO:0009888;GO:0001704;GO:0007369;GO:0048598;GO:0009790;GO:0030154;GO:0048869;GO:0044763;GO:0060325;GO:0060324;GO:0060322;GO:0060323;GO:0010171;GO:0001957;GO:0036072;GO:0001503;GO:0045089;GO:0045087;GO:0006952;GO:0006950;GO:0006955;GO:0002376;GO:0045088;GO:0031347;GO:0080134;GO:0048583;GO:0050789;GO:0065007;GO:0050776;GO:0002682;GO:0050778;GO:0048584;GO:0048518;GO:0002684;GO:0031349;GO:0001666;GO:0036293;GO:0070482;GO:0009628	1791	TRINITY_DN88385_c6_g3_i1;TRINITY_DN88385_c6_g3_i3;TRINITY_DN88385_c6_g3_i4;TRINITY_DN88385_c6_g3_i6;TRINITY_DN88385_c6_g3_i7;TRINITY_DN88385_c6_g3_i8;TRINITY_DN88385_c6_g3_i9;TRINITY_DN88385_c6_g3_i12;TRINITY_DN88385_c6_g3_i14	PF00040.16^fn2^Fibronectin type II domain^238-277^E:1.3e-12;PF00040.16^fn2^Fibronectin type II domain^179-218^E:9.1e-13;PF00040.16^fn2^Fibronectin type II domain^172-211^E:8.6e-13;PF00040.16^fn2^Fibronectin type II domain^172-211^E:8.6e-13;PF00040.16^fn2^Fibronectin type II domain^313-352^E:1.8e-12;PF00040.16^fn2^Fibronectin type II domain^172-211^E:8.6e-13;PF00040.16^fn2^Fibronectin type II domain^313-352^E:1.8e-12;PF00040.16^fn2^Fibronectin type II domain^245-284^E:1.4e-12;PF00040.16^fn2^Fibronectin type II domain^238-277^E:1.3e-12	.;.;.;.;.;.;.;.;.
TRINITY_DN86396_c4_g6	TRINITY_DN86396_c4_g6_i1	1	1176081097 ; melanopsin-like [Orbicella faveolata] ; 48498 ; 346	2.23143	1.56153e-05	4.69598	0.255168	1.09732	1.14668	0.897811	3.50554	4.61477	6.92764	6.78557	0.145064	0.62383	0.651894	0.51041	1.99291	2.62352	3.9384	3.85763	1759	TRINITY_DN86396_c4_g6_i1	gi|1176081097|ref|XP_020610664.1|	1176081097 ; melanopsin-like [Orbicella faveolata] ; 48498 ; 346	48498	species=Montastraea faveolata;genus=Montastraea;family=Montastraeidae;suborder=Faviina;order=Scleractinia;subclass=Hexacorallia;class=Anthozoa;phylum=Cnidaria;no rank=Eumetazoa;kingdom=Metazoa;no rank=Opisthokonta;superkingdom=Eukaryota;no rank=cellular organisms;no rank=root	341	71.261	3.22e-172	340	339	340	1759	346	57.8	98.3	integral component of membrane;intrinsic component of membrane;membrane part;cellular_component;membrane;plasma membrane;cell part;cell;cell periphery;11-cis retinal binding;retinal binding;vitamin binding;small molecule binding;binding;molecular_function;retinoid binding;isoprenoid binding;lipid binding;G-protein coupled photoreceptor activity;photoreceptor activity;signaling receptor activity;receptor activity;molecular transducer activity;signal transducer activity;G-protein coupled receptor activity;transmembrane signaling receptor activity;transmembrane receptor activity;detection of visible light;detection of light stimulus;detection of abiotic stimulus;response to abiotic stimulus;response to stimulus;biological_process;detection of stimulus;detection of external stimulus;response to external stimulus;response to light stimulus;response to radiation;phototransduction;signal transduction;cellular process;cellular response to stimulus;single organism signaling;single-organism process;signaling;cell communication;regulation of cellular process;regulation of biological process;biological regulation;protein-chromophore linkage;cellular protein modification process;cellular protein metabolic process;protein metabolic process;macromolecule metabolic process;organic substance metabolic process;metabolic process;primary metabolic process;cellular macromolecule metabolic process;cellular metabolic process;protein modification process;macromolecule modification;regulation of circadian rhythm;circadian rhythm;rhythmic process;visual perception;sensory perception of light stimulus;sensory perception;neurological system process;system process;multicellular organismal process;G-protein coupled receptor signaling pathway	GO:0016021;GO:0031224;GO:0044425;GO:0005575;GO:0016020;GO:0005886;GO:0044464;GO:0005623;GO:0071944;GO:0005502;GO:0016918;GO:0019842;GO:0036094;GO:0005488;GO:0003674;GO:0005501;GO:0019840;GO:0008289;GO:0008020;GO:0009881;GO:0038023;GO:0004872;GO:0060089;GO:0004871;GO:0004930;GO:0004888;GO:0099600;GO:0009584;GO:0009583;GO:0009582;GO:0009628;GO:0050896;GO:0008150;GO:0051606;GO:0009581;GO:0009605;GO:0009416;GO:0009314;GO:0007602;GO:0007165;GO:0009987;GO:0051716;GO:0044700;GO:0044699;GO:0023052;GO:0007154;GO:0050794;GO:0050789;GO:0065007;GO:0018298;GO:0006464;GO:0044267;GO:0019538;GO:0043170;GO:0071704;GO:0008152;GO:0044238;GO:0044260;GO:0044237;GO:0036211;GO:0043412;GO:0042752;GO:0007623;GO:0048511;GO:0007601;GO:0050953;GO:0007600;GO:0050877;GO:0003008;GO:0032501;GO:0007186	117	TRINITY_DN86396_c4_g6_i1	PF10328.6^7TM_GPCR_Srx^Serpentine type 7TM GPCR chemoreceptor Srx^33-307^E:5e-09`PF10320.6^7TM_GPCR_Srsx^Serpentine type 7TM GPCR chemoreceptor Srsx^39-310^E:1.7e-11`PF00001.18^7tm_1^7 transmembrane receptor (rhodopsin family)^42-296^E:4.4e-50	.
TRINITY_DN96425_c6_g1	TRINITY_DN96425_c6_g1_i1;TRINITY_DN96425_c6_g1_i2;TRINITY_DN96425_c6_g1_i3;TRINITY_DN96425_c6_g1_i4;TRINITY_DN96425_c6_g1_i5;TRINITY_DN96425_c6_g1_i6;TRINITY_DN96425_c6_g1_i7;TRINITY_DN96425_c6_g1_i8;TRINITY_DN96425_c6_g1_i9;TRINITY_DN96425_c6_g1_i10;TRINITY_DN96425_c6_g1_i11;TRINITY_DN96425_c6_g1_i12;TRINITY_DN96425_c6_g1_i13	13	1176076951 ; endothelin-converting enzyme 1-like [Orbicella faveolata] ; 48498 ; 785	2.22919	6.52489e-08	4.68872	2.80685	4.02349	5.35118	1.12226	17.4108	14.182	19.6656	20.2417	1.59605	2.28787	3.04283	0.63815	9.90028	8.06426	11.1824	11.51	1758.62	TRINITY_DN96425_c6_g1_i5	gi|1176076951|ref|XP_020608500.1|	1176076951 ; endothelin-converting enzyme 1-like [Orbicella faveolata] ; 48498 ; 785	48498	species=Montastraea faveolata;genus=Montastraea;family=Montastraeidae;suborder=Faviina;order=Scleractinia;subclass=Hexacorallia;class=Anthozoa;phylum=Cnidaria;no rank=Eumetazoa;kingdom=Metazoa;no rank=Opisthokonta;superkingdom=Eukaryota;no rank=cellular organisms;no rank=root	787	87.039	0	785	787	785	3163	785	74.6	100	integral component of membrane;intrinsic component of membrane;membrane part;cellular_component;membrane;plasma membrane;cell part;cell;cell periphery;metal ion binding;cation binding;ion binding;binding;molecular_function;metalloendopeptidase activity;endopeptidase activity;peptidase activity, acting on L-amino acid peptides;peptidase activity;hydrolase activity;catalytic activity;metallopeptidase activity;protein processing;proteolysis;protein metabolic process;macromolecule metabolic process;organic substance metabolic process;metabolic process;biological_process;primary metabolic process;protein maturation;gene expression;early endosome;endosome;endomembrane system;cytoplasmic vesicle;cytoplasmic part;cytoplasm;intracellular part;intracellular;intracellular vesicle;vesicle;membrane-bounded organelle;organelle;intracellular organelle;external side of plasma membrane;cell surface;plasma membrane part;side of membrane;extracellular exosome;extracellular vesicle;extracellular region;extracellular organelle;extracellular region part;intrinsic component of endosome membrane;endosomal part;cytoplasmic vesicle part;intracellular organelle part;organelle part;endosome membrane;bounding membrane of organelle;organelle membrane;whole membrane;intrinsic component of organelle membrane;lysosomal membrane;lysosome;lytic vacuole;vacuole;intracellular membrane-bounded organelle;lytic vacuole membrane;vacuolar membrane;vacuolar part;perinuclear region of cytoplasm;Weibel-Palade body;secretory granule;secretory vesicle;clathrin-coated vesicle;coated vesicle;peptide hormone binding;hormone binding;peptide binding;amide binding;protein homodimerization activity;protein dimerization activity;protein binding;identical protein binding;apoptotic process;programmed cell death;cell death;single-organism cellular process;cellular process;single-organism process;bradykinin catabolic process;peptide catabolic process;organonitrogen compound catabolic process;organic substance catabolic process;catabolic process;organonitrogen compound metabolic process;nitrogen compound metabolic process;cellular catabolic process;cellular metabolic process;peptide metabolic process;cellular amide metabolic process;cellular nitrogen compound metabolic process;calcitonin catabolic process;cellular hormone metabolic process;hormone metabolic process;regulation of hormone levels;regulation of biological quality;biological regulation;hormone catabolic process;ear development;sensory organ development;single-organism developmental process;developmental process;animal organ development;system development;multicellular organism development;single-multicellular organism process;multicellular organismal process;anatomical structure development;embryonic digit morphogenesis;embryonic morphogenesis;anatomical structure morphogenesis;embryo development;embryonic limb morphogenesis;embryonic appendage morphogenesis;appendage morphogenesis;appendage development;limb morphogenesis;limb development;endothelin maturation;regulation of angiotensin levels in blood;regulation of systemic arterial blood pressure by circulatory renin-angiotensin;regulation of systemic arterial blood pressure by renin-angiotensin;regulation of systemic arterial blood pressure by hormone;regulation of systemic arterial blood pressure mediated by a chemical signal;regulation of systemic arterial blood pressure;regulation of blood pressure;blood circulation;circulatory system process;system process;endocrine process;regulation of angiotensin metabolic process;regulation of protein metabolic process;regulation of primary metabolic process;regulation of metabolic process;regulation of biological process;regulation of macromolecule metabolic process;peptide hormone processing;heart development;circulatory system development;pharyngeal system development;chordate embryonic development;embryo development ending in birth or egg hatching;positive regulation of cAMP biosynthetic process;positive regulation of cyclic nucleotide biosynthetic process;regulation of cyclic nucleotide biosynthetic process;regulation of nucleotide biosynthetic process;nucleotide biosynthetic process;nucleoside phosphate biosynthetic process;nucleobase-containing compound biosynthetic process;heterocycle biosynthetic process;heterocycle metabolic process;cellular biosynthetic process;biosynthetic process;cellular nitrogen compound biosynthetic process;organic cyclic compound biosynthetic process;organic cyclic compound metabolic process;organic substance biosynthetic process;nucleobase-containing compound metabolic process;cellular aromatic compound metabolic process;aromatic compound biosynthetic process;single-organism biosynthetic process;single-organism metabolic process;organophosphate biosynthetic process;organophosphate metabolic process;phosphorus metabolic process;nucleoside phosphate metabolic process;phosphate-containing compound metabolic process;nucleobase-containing small molecule metabolic process;small molecule metabolic process;nucleotide metabolic process;regulation of cellular biosynthetic process;regulation of cellular metabolic process;regulation of cellular process;regulation of biosynthetic process;regulation of nucleotide metabolic process;regulation of nucleobase-containing compound metabolic process;regulation of nitrogen compound metabolic process;regulation of phosphate metabolic process;regulation of phosphorus metabolic process;regulation of cyclic nucleotide metabolic process;cyclic nucleotide metabolic process;cyclic nucleotide biosynthetic process;positive regulation of nucleotide biosynthetic process;positive regulation of nucleotide metabolic process;positive regulation of phosphate metabolic process;positive regulation of phosphorus metabolic process;positive regulation of cellular metabolic process;positive regulation of metabolic process;positive regulation of biological process;positive regulation of cellular process;positive regulation of nucleobase-containing compound metabolic process;positive regulation of nitrogen compound metabolic process;positive regulation of cellular biosynthetic process;positive regulation of biosynthetic process;positive regulation of cyclic nucleotide metabolic process;cAMP biosynthetic process;cAMP metabolic process;purine ribonucleotide metabolic process;purine nucleotide metabolic process;purine-containing compound metabolic process;ribonucleotide metabolic process;ribose phosphate metabolic process;carbohydrate derivative metabolic process;purine ribonucleotide biosynthetic process;purine nucleotide biosynthetic process;purine-containing compound biosynthetic process;organonitrogen compound biosynthetic process;ribonucleotide biosynthetic process;ribose phosphate biosynthetic process;carbohydrate derivative biosynthetic process;cyclic purine nucleotide metabolic process;regulation of cAMP biosynthetic process;regulation of purine nucleotide biosynthetic process;regulation of purine nucleotide metabolic process;regulation of cAMP metabolic process;positive regulation of cAMP metabolic process;positive regulation of purine nucleotide metabolic process;positive regulation of purine nucleotide biosynthetic process;positive regulation of cardiac muscle hypertrophy;positive regulation of muscle hypertrophy;regulation of muscle hypertrophy;muscle hypertrophy;muscle system process;regulation of muscle system process;regulation of system process;regulation of multicellular organismal process;positive regulation of multicellular organismal process;regulation of cardiac muscle hypertrophy;cardiac muscle hypertrophy;striated muscle hypertrophy;regulation of muscle adaptation;regulation of response to stimulus;response to stimulus;muscle adaptation;positive regulation of G-protein coupled receptor protein signaling pathway;positive regulation of signal transduction;positive regulation of cell communication;regulation of cell communication;cell communication;signal transduction;cellular response to stimulus;single organism signaling;signaling;regulation of signal transduction;regulation of signaling;positive regulation of signaling;positive regulation of response to stimulus;G-protein coupled receptor signaling pathway;regulation of G-protein coupled receptor protein signaling pathway;positive regulation of receptor recycling;positive regulation of macromolecule metabolic process;receptor recycling;receptor metabolic process;cellular macromolecule metabolic process;regulation of receptor recycling;regulation of ERK1 and ERK2 cascade;ERK1 and ERK2 cascade;MAPK cascade;signal transduction by protein phosphorylation;protein phosphorylation;cellular protein modification process;cellular protein metabolic process;protein modification process;macromolecule modification;phosphorylation;intracellular signal transduction;regulation of MAPK cascade;regulation of protein phosphorylation;regulation of protein modification process;regulation of cellular protein metabolic process;regulation of phosphorylation;regulation of intracellular signal transduction;regulation of systemic arterial blood pressure by endothelin;regulation of vasoconstriction;vasoconstriction;negative regulation of blood vessel diameter;regulation of blood vessel diameter;regulation of blood vessel size;vascular process in circulatory system;regulation of tube size;regulation of anatomical structure size;regulation of tube diameter;regulation of blood circulation;;response to cadmium ion;response to metal ion;response to inorganic substance;response to chemical;response to drug;response to hypoxia;response to stress;response to decreased oxygen levels;response to oxygen levels;response to abiotic stimulus;response to muscle stretch;response to mechanical stimulus;response to external stimulus;substance P catabolic process;neuropeptide catabolic process;Golgi apparatus	GO:0016021;GO:0031224;GO:0044425;GO:0005575;GO:0016020;GO:0005886;GO:0044464;GO:0005623;GO:0071944;GO:0046872;GO:0043169;GO:0043167;GO:0005488;GO:0003674;GO:0004222;GO:0004175;GO:0070011;GO:0008233;GO:0016787;GO:0003824;GO:0008237;GO:0016485;GO:0006508;GO:0019538;GO:0043170;GO:0071704;GO:0008152;GO:0008150;GO:0044238;GO:0051604;GO:0010467;GO:0005769;GO:0005768;GO:0012505;GO:0031410;GO:0044444;GO:0005737;GO:0044424;GO:0005622;GO:0097708;GO:0031982;GO:0043227;GO:0043226;GO:0043229;GO:0009897;GO:0009986;GO:0044459;GO:0098552;GO:0070062;GO:1903561;GO:0005576;GO:0043230;GO:0044421;GO:0031302;GO:0044440;GO:0044433;GO:0044446;GO:0044422;GO:0010008;GO:0098588;GO:0031090;GO:0098805;GO:0031300;GO:0005765;GO:0005764;GO:0000323;GO:0005773;GO:0043231;GO:0098852;GO:0005774;GO:0044437;GO:0048471;GO:0033093;GO:0030141;GO:0099503;GO:0030136;GO:0030135;GO:0017046;GO:0042562;GO:0042277;GO:0033218;GO:0042803;GO:0046983;GO:0005515;GO:0042802;GO:0006915;GO:0012501;GO:0008219;GO:0044763;GO:0009987;GO:0044699;GO:0010815;GO:0043171;GO:1901565;GO:1901575;GO:0009056;GO:1901564;GO:0006807;GO:0044248;GO:0044237;GO:0006518;GO:0043603;GO:0034641;GO:0010816;GO:0034754;GO:0042445;GO:0010817;GO:0065008;GO:0065007;GO:0042447;GO:0043583;GO:0007423;GO:0044767;GO:0032502;GO:0048513;GO:0048731;GO:0007275;GO:0044707;GO:0032501;GO:0048856;GO:0042733;GO:0048598;GO:0009653;GO:0009790;GO:0030326;GO:0035113;GO:0035107;GO:0048736;GO:0035108;GO:0060173;GO:0034959;GO:0002002;GO:0001991;GO:0003081;GO:0001990;GO:0003044;GO:0003073;GO:0008217;GO:0008015;GO:0003013;GO:0003008;GO:0050886;GO:0060177;GO:0051246;GO:0080090;GO:0019222;GO:0050789;GO:0060255;GO:0016486;GO:0007507;GO:0072359;GO:0060037;GO:0043009;GO:0009792;GO:0030819;GO:0030804;GO:0030802;GO:0030808;GO:0009165;GO:1901293;GO:0034654;GO:0018130;GO:0046483;GO:0044249;GO:0009058;GO:0044271;GO:1901362;GO:1901360;GO:1901576;GO:0006139;GO:0006725;GO:0019438;GO:0044711;GO:0044710;GO:0090407;GO:0019637;GO:0006793;GO:0006753;GO:0006796;GO:0055086;GO:0044281;GO:0009117;GO:0031326;GO:0031323;GO:0050794;GO:0009889;GO:0006140;GO:0019219;GO:0051171;GO:0019220;GO:0051174;GO:0030799;GO:0009187;GO:0009190;GO:0030810;GO:0045981;GO:0045937;GO:0010562;GO:0031325;GO:0009893;GO:0048518;GO:0048522;GO:0045935;GO:0051173;GO:0031328;GO:0009891;GO:0030801;GO:0006171;GO:0046058;GO:0009150;GO:0006163;GO:0072521;GO:0009259;GO:0019693;GO:1901135;GO:0009152;GO:0006164;GO:0072522;GO:1901566;GO:0009260;GO:0046390;GO:1901137;GO:0052652;GO:0030817;GO:1900371;GO:1900542;GO:0030814;GO:0030816;GO:1900544;GO:1900373;GO:0010613;GO:0014742;GO:0014743;GO:0014896;GO:0003012;GO:0090257;GO:0044057;GO:0051239;GO:0051240;GO:0010611;GO:0003300;GO:0014897;GO:0043502;GO:0048583;GO:0050896;GO:0043500;GO:0045745;GO:0009967;GO:0010647;GO:0010646;GO:0007154;GO:0007165;GO:0051716;GO:0044700;GO:0023052;GO:0009966;GO:0023051;GO:0023056;GO:0048584;GO:0007186;GO:0008277;GO:0001921;GO:0010604;GO:0001881;GO:0043112;GO:0044260;GO:0001919;GO:0070372;GO:0070371;GO:0000165;GO:0023014;GO:0006468;GO:0006464;GO:0044267;GO:0036211;GO:0043412;GO:0016310;GO:0035556;GO:0043408;GO:0001932;GO:0031399;GO:0032268;GO:0042325;GO:1902531;GO:0003100;GO:0019229;GO:0042310;GO:0097756;GO:0097746;GO:0050880;GO:0003018;GO:0035150;GO:0090066;GO:0035296;GO:1903522;GO:0042312;GO:0046686;GO:0010038;GO:0010035;GO:0042221;GO:0042493;GO:0001666;GO:0006950;GO:0036293;GO:0070482;GO:0009628;GO:0035994;GO:0009612;GO:0009605;GO:0010814;GO:0010813;GO:0005794	6330	TRINITY_DN96425_c6_g1_i1;TRINITY_DN96425_c6_g1_i2;TRINITY_DN96425_c6_g1_i3;TRINITY_DN96425_c6_g1_i4;TRINITY_DN96425_c6_g1_i5;TRINITY_DN96425_c6_g1_i6;TRINITY_DN96425_c6_g1_i7;TRINITY_DN96425_c6_g1_i9;TRINITY_DN96425_c6_g1_i10;TRINITY_DN96425_c6_g1_i11;TRINITY_DN96425_c6_g1_i12;TRINITY_DN96425_c6_g1_i13	PF05649.10^Peptidase_M13_N^Peptidase family M13^131-404^E:8.5e-72;PF05649.10^Peptidase_M13_N^Peptidase family M13^131-524^E:4.2e-112;PF05649.10^Peptidase_M13_N^Peptidase family M13^5-154^E:1.1e-41`PF01431.18^Peptidase_M13^Peptidase family M13^213-416^E:3.7e-72;PF05649.10^Peptidase_M13_N^Peptidase family M13^131-524^E:5.7e-112`PF01431.18^Peptidase_M13^Peptidase family M13^583-670^E:4.1e-33;PF05649.10^Peptidase_M13_N^Peptidase family M13^131-524^E:8.4e-112`PF01431.18^Peptidase_M13^Peptidase family M13^583-786^E:1.4e-71;PF05649.10^Peptidase_M13_N^Peptidase family M13^131-524^E:4.5e-112;PF05649.10^Peptidase_M13_N^Peptidase family M13^1-113^E:2.6e-29`PF01431.18^Peptidase_M13^Peptidase family M13^172-375^E:2.9e-72;PF05649.10^Peptidase_M13_N^Peptidase family M13^1-220^E:9.1e-62`PF01431.18^Peptidase_M13^Peptidase family M13^279-482^E:5.3e-72;PF05649.10^Peptidase_M13_N^Peptidase family M13^1-44^E:6e-10`PF01431.18^Peptidase_M13^Peptidase family M13^103-306^E:1.6e-72;PF05649.10^Peptidase_M13_N^Peptidase family M13^1-44^E:5.1e-10`PF01431.18^Peptidase_M13^Peptidase family M13^103-275^E:3.2e-62;PF05649.10^Peptidase_M13_N^Peptidase family M13^1-41^E:5.1e-09`PF01431.18^Peptidase_M13^Peptidase family M13^100-303^E:1.6e-72;PF05649.10^Peptidase_M13_N^Peptidase family M13^131-524^E:5.4e-112`PF01431.18^Peptidase_M13^Peptidase family M13^583-635^E:1.1e-20	.;.;.;.;.;.;.;.;.;.;.;.
TRINITY_DN98847_c0_g2	TRINITY_DN98847_c0_g2_i1;TRINITY_DN98847_c0_g2_i2;TRINITY_DN98847_c0_g2_i3;TRINITY_DN98847_c0_g2_i4;TRINITY_DN98847_c0_g2_i5;TRINITY_DN98847_c0_g2_i6	6	1005426282 ; PREDICTED: sperm mitochondrial-associated cysteine-rich protein-like [Acropora digitifera] ; 70779 ; 192	2.22345	2.53159e-17	4.67009	47.4613	101.868	109.89	75.6406	431.765	375.034	592.872	267.512	36.5056	78.353	84.5238	58.1801	332.099	288.463	456.017	205.761	1300.11	TRINITY_DN98847_c0_g2_i6	gi|1005426282|ref|XP_015750965.1|	1005426282 ; PREDICTED: sperm mitochondrial-associated cysteine-rich protein-like [Acropora digitifera] ; 70779 ; 192	70779	species=Acropora digitifera;genus=Acropora;family=Acroporidae;suborder=Astrocoeniina;order=Scleractinia;subclass=Hexacorallia;class=Anthozoa;phylum=Cnidaria;no rank=Eumetazoa;kingdom=Metazoa;no rank=Opisthokonta;superkingdom=Eukaryota;no rank=cellular organisms;no rank=root	186	72.581	2.06e-39	182	184	182	4687	192	11.8	94.8	NA	NA	NA	NA	NA	NA
TRINITY_DN90680_c1_g1	TRINITY_DN90680_c1_g1_i1;TRINITY_DN90680_c1_g1_i2;TRINITY_DN90680_c1_g1_i3;TRINITY_DN90680_c1_g1_i4;TRINITY_DN90680_c1_g1_i5;TRINITY_DN90680_c1_g1_i6;TRINITY_DN90680_c1_g1_i7;TRINITY_DN90680_c1_g1_i8;TRINITY_DN90680_c1_g1_i9;TRINITY_DN90680_c1_g1_i10;TRINITY_DN90680_c1_g1_i11;TRINITY_DN90680_c1_g1_i12;TRINITY_DN90680_c1_g1_i13	13	1176073868 ; cartilage matrix protein-like [Orbicella faveolata] ; 48498 ; 363	2.221	1.18249e-09	4.66216	5.6137	16.8255	28.0937	27.6077	88.3395	73.1609	165.705	68.2007	3.07806	9.22563	15.4041	15.1376	48.4376	40.115	90.8578	37.3953	1823.78	TRINITY_DN90680_c1_g1_i11	gi|1176073868|ref|XP_020606890.1|	1176073868 ; cartilage matrix protein-like [Orbicella faveolata] ; 48498 ; 363	48498	species=Montastraea faveolata;genus=Montastraea;family=Montastraeidae;suborder=Faviina;order=Scleractinia;subclass=Hexacorallia;class=Anthozoa;phylum=Cnidaria;no rank=Eumetazoa;kingdom=Metazoa;no rank=Opisthokonta;superkingdom=Eukaryota;no rank=cellular organisms;no rank=root	184	59.783	1.21e-60	183	164	183	4397	363	11.2	50.4	collagen trimer;protein complex;macromolecular complex;cellular_component;extracellular exosome;extracellular vesicle;vesicle;membrane-bounded organelle;organelle;extracellular region;extracellular organelle;extracellular region part;extracellular matrix;extracellular space;proteinaceous extracellular matrix;cell adhesion;biological adhesion;biological_process;endodermal cell differentiation;endoderm formation;endoderm development;tissue development;anatomical structure development;developmental process;formation of primary germ layer;single-organism developmental process;single-organism process;gastrulation;embryonic morphogenesis;anatomical structure morphogenesis;embryo development;multicellular organism development;single-multicellular organism process;multicellular organismal process;anatomical structure formation involved in morphogenesis;cell differentiation;cellular developmental process;single-organism cellular process;cellular process;collagen type XII trimer;FACIT collagen trimer;anchoring collagen complex;extracellular matrix component;endoplasmic reticulum lumen;intracellular organelle lumen;organelle lumen;organelle part;membrane-enclosed lumen;intracellular organelle;intracellular;cell part;cell;intracellular part;endoplasmic reticulum;cytoplasmic part;cytoplasm;intracellular membrane-bounded organelle;endomembrane system;endoplasmic reticulum part;intracellular organelle part;extracellular matrix structural constituent conferring tensile strength;extracellular matrix structural constituent;structural molecule activity;molecular_function;collagen catabolic process;single-organism catabolic process;single-organism metabolic process;metabolic process;catabolic process;collagen metabolic process;multicellular organismal macromolecule metabolic process;multicellular organism metabolic process;macromolecule metabolic process;organic substance metabolic process;multicellular organismal catabolic process;collagen fibril organization;protein complex subunit organization;macromolecular complex subunit organization;cellular component organization;cellular component organization or biogenesis;extracellular matrix organization;extracellular structure organization;supramolecular fiber organization;extracellular matrix disassembly;cellular component disassembly;skeletal system development;system development	GO:0005581;GO:0043234;GO:0032991;GO:0005575;GO:0070062;GO:1903561;GO:0031982;GO:0043227;GO:0043226;GO:0005576;GO:0043230;GO:0044421;GO:0031012;GO:0005615;GO:0005578;GO:0007155;GO:0022610;GO:0008150;GO:0035987;GO:0001706;GO:0007492;GO:0009888;GO:0048856;GO:0032502;GO:0001704;GO:0044767;GO:0044699;GO:0007369;GO:0048598;GO:0009653;GO:0009790;GO:0007275;GO:0044707;GO:0032501;GO:0048646;GO:0030154;GO:0048869;GO:0044763;GO:0009987;GO:0005595;GO:0005593;GO:0030934;GO:0044420;GO:0005788;GO:0070013;GO:0043233;GO:0044422;GO:0031974;GO:0043229;GO:0005622;GO:0044464;GO:0005623;GO:0044424;GO:0005783;GO:0044444;GO:0005737;GO:0043231;GO:0012505;GO:0044432;GO:0044446;GO:0030020;GO:0005201;GO:0005198;GO:0003674;GO:0030574;GO:0044712;GO:0044710;GO:0008152;GO:0009056;GO:0032963;GO:0044259;GO:0044236;GO:0043170;GO:0071704;GO:0044243;GO:0030199;GO:0071822;GO:0043933;GO:0016043;GO:0071840;GO:0030198;GO:0043062;GO:0097435;GO:0022617;GO:0022411;GO:0001501;GO:0048731	792	TRINITY_DN90680_c1_g1_i1;TRINITY_DN90680_c1_g1_i2;TRINITY_DN90680_c1_g1_i3;TRINITY_DN90680_c1_g1_i4;TRINITY_DN90680_c1_g1_i5;TRINITY_DN90680_c1_g1_i6;TRINITY_DN90680_c1_g1_i7;TRINITY_DN90680_c1_g1_i8;TRINITY_DN90680_c1_g1_i9;TRINITY_DN90680_c1_g1_i10;TRINITY_DN90680_c1_g1_i11;TRINITY_DN90680_c1_g1_i13	PF00092.25^VWA^von Willebrand factor type A domain^2-105^E:1.5e-22`PF13768.3^VWA_3^von Willebrand factor type A domain^3-86^E:0.00055;PF00092.25^VWA^von Willebrand factor type A domain^2-105^E:1.5e-22`PF13768.3^VWA_3^von Willebrand factor type A domain^3-86^E:0.00055;PF00092.25^VWA^von Willebrand factor type A domain^2-105^E:1.5e-22`PF13768.3^VWA_3^von Willebrand factor type A domain^3-86^E:0.00055;PF00092.25^VWA^von Willebrand factor type A domain^2-105^E:1.1e-22`PF13768.3^VWA_3^von Willebrand factor type A domain^3-86^E:0.00042;PF00092.25^VWA^von Willebrand factor type A domain^2-105^E:1.5e-22`PF13768.3^VWA_3^von Willebrand factor type A domain^3-86^E:0.00055;PF00092.25^VWA^von Willebrand factor type A domain^1-111^E:4.5e-21`PF13519.3^VWA_2^von Willebrand factor type A domain^1-111^E:6.4e-12;PF00092.25^VWA^von Willebrand factor type A domain^2-105^E:1.5e-22`PF13768.3^VWA_3^von Willebrand factor type A domain^3-86^E:0.00055;PF01549.21^ShK^ShK domain-like^2-31^E:0.00018`PF00092.25^VWA^von Willebrand factor type A domain^38-208^E:4.7e-37`PF13519.3^VWA_2^von Willebrand factor type A domain^41-151^E:6.3e-11`PF13768.3^VWA_3^von Willebrand factor type A domain^79-188^E:0.00033;PF00092.25^VWA^von Willebrand factor type A domain^2-105^E:1.1e-22`PF13768.3^VWA_3^von Willebrand factor type A domain^3-86^E:0.00042;PF00092.25^VWA^von Willebrand factor type A domain^2-105^E:1.5e-22`PF13768.3^VWA_3^von Willebrand factor type A domain^3-86^E:0.00055;PF00092.25^VWA^von Willebrand factor type A domain^2-105^E:1.5e-22`PF13768.3^VWA_3^von Willebrand factor type A domain^3-86^E:0.00055;PF00092.25^VWA^von Willebrand factor type A domain^2-105^E:1.5e-22`PF13768.3^VWA_3^von Willebrand factor type A domain^3-86^E:0.00055	.;.;.;.;.;.;.;.;.;.;.;.
TRINITY_DN88020_c2_g3	TRINITY_DN88020_c2_g3_i1;TRINITY_DN88020_c2_g3_i2;TRINITY_DN88020_c2_g3_i3;TRINITY_DN88020_c2_g3_i4	4	1176073376 ; uncharacterized protein LOC110045374 [Orbicella faveolata] ; 48498 ; 303	2.21806	5.00933e-09	4.65269	1.02067	2.37752	4.2045	2.02007	8.99754	10.3551	24.0233	9.08576	0.811346	1.88992	3.34221	1.60578	7.15226	8.23139	19.0964	7.22239	1258	TRINITY_DN88020_c2_g3_i4	gi|1176073376|ref|XP_020606637.1|	1176073376 ; uncharacterized protein LOC110045374 [Orbicella faveolata] ; 48498 ; 303	48498	species=Montastraea faveolata;genus=Montastraea;family=Montastraeidae;suborder=Faviina;order=Scleractinia;subclass=Hexacorallia;class=Anthozoa;phylum=Cnidaria;no rank=Eumetazoa;kingdom=Metazoa;no rank=Opisthokonta;superkingdom=Eukaryota;no rank=cellular organisms;no rank=root	305	59.672	5.96e-114	303	299	303	1374	303	65.3	100	carbohydrate binding;binding;molecular_function;integral component of plasma membrane;intrinsic component of plasma membrane;plasma membrane;membrane;cellular_component;cell part;cell;cell periphery;intrinsic component of membrane;membrane part;plasma membrane part;integral component of membrane;endopeptidase activity;peptidase activity, acting on L-amino acid peptides;peptidase activity;hydrolase activity;catalytic activity;G-protein coupled receptor activity;transmembrane signaling receptor activity;signaling receptor activity;receptor activity;molecular transducer activity;signal transducer activity;transmembrane receptor activity;protein homodimerization activity;protein dimerization activity;protein binding;identical protein binding;anterior/posterior pattern specification;regionalization;pattern specification process;multicellular organism development;single-multicellular organism process;single-organism process;biological_process;multicellular organismal process;single-organism developmental process;developmental process;anatomical structure development;cell surface receptor signaling pathway;signal transduction;cellular process;cellular response to stimulus;response to stimulus;single organism signaling;signaling;cell communication;regulation of cellular process;regulation of biological process;biological regulation;embryo development ending in birth or egg hatching;embryo development;self proteolysis;proteolysis;protein metabolic process;macromolecule metabolic process;organic substance metabolic process;metabolic process;primary metabolic process;sexual reproduction;reproduction;multi-organism reproductive process;multi-organism process;reproductive process	GO:0030246;GO:0005488;GO:0003674;GO:0005887;GO:0031226;GO:0005886;GO:0016020;GO:0005575;GO:0044464;GO:0005623;GO:0071944;GO:0031224;GO:0044425;GO:0044459;GO:0016021;GO:0004175;GO:0070011;GO:0008233;GO:0016787;GO:0003824;GO:0004930;GO:0004888;GO:0038023;GO:0004872;GO:0060089;GO:0004871;GO:0099600;GO:0042803;GO:0046983;GO:0005515;GO:0042802;GO:0009952;GO:0003002;GO:0007389;GO:0007275;GO:0044707;GO:0044699;GO:0008150;GO:0032501;GO:0044767;GO:0032502;GO:0048856;GO:0007166;GO:0007165;GO:0009987;GO:0051716;GO:0050896;GO:0044700;GO:0023052;GO:0007154;GO:0050794;GO:0050789;GO:0065007;GO:0009792;GO:0009790;GO:0097264;GO:0006508;GO:0019538;GO:0043170;GO:0071704;GO:0008152;GO:0044238;GO:0019953;GO:0000003;GO:0044703;GO:0051704;GO:0022414	282	TRINITY_DN88020_c2_g3_i1;TRINITY_DN88020_c2_g3_i2;TRINITY_DN88020_c2_g3_i3;TRINITY_DN88020_c2_g3_i4	PF02140.15^Gal_Lectin^Galactose binding lectin domain^6-86^E:6.1e-13;PF02140.15^Gal_Lectin^Galactose binding lectin domain^53-137^E:3.7e-13;PF02140.15^Gal_Lectin^Galactose binding lectin domain^53-137^E:3.7e-13;PF02140.15^Gal_Lectin^Galactose binding lectin domain^53-137^E:3.7e-13	.;sigP:1^23^0.854^YES;sigP:1^23^0.854^YES;sigP:1^23^0.854^YES
TRINITY_DN93180_c1_g1	TRINITY_DN93180_c1_g1_i1;TRINITY_DN93180_c1_g1_i2;TRINITY_DN93180_c1_g1_i3;TRINITY_DN93180_c1_g1_i4;TRINITY_DN93180_c1_g1_i5	5	1176064752 ; mediator of RNA polymerase II transcription subunit 3-like, partial [Orbicella faveolata] ; 48498 ; 603	2.21634	3.66775e-08	4.64712	3.82752	3.10906	1.33779	1.34672	19.3973	10.13	13.4083	8.74073	1.59285	1.29386	0.556732	0.560445	8.07232	4.21566	5.57997	3.63752	2402.94	TRINITY_DN93180_c1_g1_i2	gi|1176064752|ref|XP_020602565.1|	1176064752 ; mediator of RNA polymerase II transcription subunit 3-like, partial [Orbicella faveolata] ; 48498 ; 603	48498	species=Montastraea faveolata;genus=Montastraea;family=Montastraeidae;suborder=Faviina;order=Scleractinia;subclass=Hexacorallia;class=Anthozoa;phylum=Cnidaria;no rank=Eumetazoa;kingdom=Metazoa;no rank=Opisthokonta;superkingdom=Eukaryota;no rank=cellular organisms;no rank=root	269	40.52	6.73e-33	267	174	267	2612	603	20	44.3	endoplasmic reticulum;cytoplasmic part;cytoplasm;intracellular part;cell part;cellular_component;cell;intracellular;intracellular membrane-bounded organelle;membrane-bounded organelle;organelle;intracellular organelle;endomembrane system;integral component of endoplasmic reticulum membrane;integral component of membrane;intrinsic component of membrane;membrane part;membrane;intrinsic component of endoplasmic reticulum membrane;endoplasmic reticulum part;intracellular organelle part;organelle part;endoplasmic reticulum membrane;nuclear outer membrane-endoplasmic reticulum membrane network;ribosome;intracellular ribonucleoprotein complex;ribonucleoprotein complex;macromolecular complex;intracellular non-membrane-bounded organelle;non-membrane-bounded organelle;;receptor activity;molecular transducer activity;molecular_function;osteoblast differentiation;ossification;single-multicellular organism process;single-organism process;biological_process;multicellular organismal process;cell differentiation;cellular developmental process;single-organism developmental process;developmental process;single-organism cellular process;cellular process;protein transport;establishment of protein localization;protein localization;macromolecule localization;localization;establishment of localization;peptide transport;amide transport;nitrogen compound transport;transport;organic substance transport;translation;gene expression;macromolecule metabolic process;organic substance metabolic process;metabolic process;cellular macromolecule biosynthetic process;cellular biosynthetic process;biosynthetic process;cellular metabolic process;cellular macromolecule metabolic process;macromolecule biosynthetic process;organic substance biosynthetic process;peptide biosynthetic process;organonitrogen compound biosynthetic process;organonitrogen compound metabolic process;nitrogen compound metabolic process;peptide metabolic process;cellular amide metabolic process;cellular nitrogen compound metabolic process;amide biosynthetic process;cellular nitrogen compound biosynthetic process;cellular protein metabolic process;protein metabolic process;primary metabolic process	GO:0005783;GO:0044444;GO:0005737;GO:0044424;GO:0044464;GO:0005575;GO:0005623;GO:0005622;GO:0043231;GO:0043227;GO:0043226;GO:0043229;GO:0012505;GO:0030176;GO:0016021;GO:0031224;GO:0044425;GO:0016020;GO:0031227;GO:0044432;GO:0044446;GO:0044422;GO:0005789;GO:0042175;GO:0005840;GO:0030529;GO:1990904;GO:0032991;GO:0043232;GO:0043228;GO:0044822;GO:0004872;GO:0060089;GO:0003674;GO:0001649;GO:0001503;GO:0044707;GO:0044699;GO:0008150;GO:0032501;GO:0030154;GO:0048869;GO:0044767;GO:0032502;GO:0044763;GO:0009987;GO:0015031;GO:0045184;GO:0008104;GO:0033036;GO:0051179;GO:0051234;GO:0015833;GO:0042886;GO:0071705;GO:0006810;GO:0071702;GO:0006412;GO:0010467;GO:0043170;GO:0071704;GO:0008152;GO:0034645;GO:0044249;GO:0009058;GO:0044237;GO:0044260;GO:0009059;GO:1901576;GO:0043043;GO:1901566;GO:1901564;GO:0006807;GO:0006518;GO:0043603;GO:0034641;GO:0043604;GO:0044271;GO:0044267;GO:0019538;GO:0044238	108	NA	NA	NA
TRINITY_DN101687_c0_g1	TRINITY_DN101687_c0_g1_i1;TRINITY_DN101687_c0_g1_i2;TRINITY_DN101687_c0_g1_i3;TRINITY_DN101687_c0_g1_i4;TRINITY_DN101687_c0_g1_i5;TRINITY_DN101687_c0_g1_i6	6	999972621 ; Protein LIGHT-DEPENDENT SHORT HYPOCOTYLS 5 [Exaiptasia pallida] ; 1720309 ; 520	2.2156	0.000126332	4.64474	2.29651	0.182886	4.2045	0.224453	6.54367	12.7187	16.2017	5.06042	1.02386	0.0815367	1.87451	0.100069	2.91739	5.67044	7.22328	2.25611	2242.99	TRINITY_DN101687_c0_g1_i3	gi|999972621|gb|KXJ11795.1|	999972621 ; Protein LIGHT-DEPENDENT SHORT HYPOCOTYLS 5 [Exaiptasia pallida] ; 1720309 ; 520	1720309	species=Exaiptasia pallida;genus=Exaiptasia;family=Aiptasiidae;order=Actiniaria;subclass=Hexacorallia;class=Anthozoa;phylum=Cnidaria;no rank=Eumetazoa;kingdom=Metazoa;no rank=Opisthokonta;superkingdom=Eukaryota;no rank=cellular organisms;no rank=root	188	60.106	4e-62	188	187	188	2485	520	22.6	36.2	NA	NA	NA	NA	NA	NA
TRINITY_DN101983_c3_g2	TRINITY_DN101983_c3_g2_i1;TRINITY_DN101983_c3_g2_i2;TRINITY_DN101983_c3_g2_i3	3	1005467719 ; PREDICTED: formin-like protein 14 [Acropora digitifera] ; 70779 ; 388	2.2147	2.01671e-15	4.64186	8.93089	18.6544	19.1113	15.2628	78.6409	58.0785	86.1486	83.382	4.61819	9.64624	9.88254	7.89244	40.6654	30.0326	44.5477	43.1171	1933.85	TRINITY_DN101983_c3_g2_i1	gi|1005467719|ref|XP_015770769.1|	1005467719 ; PREDICTED: formin-like protein 14 [Acropora digitifera] ; 70779 ; 388	70779	species=Acropora digitifera;genus=Acropora;family=Acroporidae;suborder=Astrocoeniina;order=Scleractinia;subclass=Hexacorallia;class=Anthozoa;phylum=Cnidaria;no rank=Eumetazoa;kingdom=Metazoa;no rank=Opisthokonta;superkingdom=Eukaryota;no rank=cellular organisms;no rank=root	411	64.477	2.28e-145	383	406	383	1920	388	63.4	98.7	NA	NA	NA	TRINITY_DN101983_c3_g2_i1;TRINITY_DN101983_c3_g2_i2	.;.	sigP:1^20^0.796^YES;sigP:1^20^0.796^YES
TRINITY_DN93530_c0_g3	TRINITY_DN93530_c0_g3_i1;TRINITY_DN93530_c0_g3_i2;TRINITY_DN93530_c0_g3_i3;TRINITY_DN93530_c0_g3_i4;TRINITY_DN93530_c0_g3_i5;TRINITY_DN93530_c0_g3_i6;TRINITY_DN93530_c0_g3_i7;TRINITY_DN93530_c0_g3_i8;TRINITY_DN93530_c0_g3_i9;TRINITY_DN93530_c0_g3_i10	10	1176085028 ; formin-J-like [Orbicella faveolata] ; 48498 ; 756	2.20995	2.10392e-14	4.62658	10.2067	5.85235	2.67559	5.83577	47.6753	25.3249	21.5651	25.0721	4.69869	2.69414	1.23171	2.68651	21.9474	11.6584	9.92753	11.542	2172.25	TRINITY_DN93530_c0_g3_i9	gi|1176085028|ref|XP_020612753.1|	1176085028 ; formin-J-like [Orbicella faveolata] ; 48498 ; 756	48498	species=Montastraea faveolata;genus=Montastraea;family=Montastraeidae;suborder=Faviina;order=Scleractinia;subclass=Hexacorallia;class=Anthozoa;phylum=Cnidaria;no rank=Eumetazoa;kingdom=Metazoa;no rank=Opisthokonta;superkingdom=Eukaryota;no rank=cellular organisms;no rank=root	655	61.832	0	653	639	653	3883	756	49.4	86.4	NA	NA	NA	TRINITY_DN93530_c0_g3_i3;TRINITY_DN93530_c0_g3_i4;TRINITY_DN93530_c0_g3_i8;TRINITY_DN93530_c0_g3_i9	.;.;.;.	sigP:1^17^0.661^YES;sigP:1^17^0.661^YES;sigP:1^17^0.653^YES;sigP:1^17^0.661^YES
TRINITY_DN82980_c0_g1	TRINITY_DN82980_c0_g1_i1	1	1005469771 ; PREDICTED: sodium/potassium/calcium exchanger 3-like [Acropora digitifera] ; 70779 ; 437	2.20786	7.18878e-06	4.61989	0.765505	0.548658	2.10225	0.897811	5.0246	5.17754	9.38584	5.40545	0.298326	0.213818	0.819271	0.349887	1.95815	2.01775	3.65777	2.10657	2566	TRINITY_DN82980_c0_g1_i1	gi|1005469771|ref|XP_015771774.1|	1005469771 ; PREDICTED: sodium/potassium/calcium exchanger 3-like [Acropora digitifera] ; 70779 ; 437	70779	species=Acropora digitifera;genus=Acropora;family=Acroporidae;suborder=Astrocoeniina;order=Scleractinia;subclass=Hexacorallia;class=Anthozoa;phylum=Cnidaria;no rank=Eumetazoa;kingdom=Metazoa;no rank=Opisthokonta;superkingdom=Eukaryota;no rank=cellular organisms;no rank=root	446	83.408	0	437	441	437	2566	437	51.6	100	integral component of membrane;intrinsic component of membrane;membrane part;cellular_component;membrane;trans-Golgi network;Golgi subcompartment;Golgi apparatus;cytoplasmic part;cytoplasm;intracellular part;cell part;cell;intracellular;intracellular membrane-bounded organelle;membrane-bounded organelle;organelle;intracellular organelle;endomembrane system;Golgi apparatus part;intracellular organelle part;organelle part;organelle subcompartment;calcium channel activity;cation channel activity;cation transmembrane transporter activity;ion transmembrane transporter activity;substrate-specific transmembrane transporter activity;transmembrane transporter activity;transporter activity;molecular_function;substrate-specific transporter activity;ion channel activity;substrate-specific channel activity;channel activity;passive transmembrane transporter activity;calcium ion transmembrane transporter activity;divalent inorganic cation transmembrane transporter activity;inorganic cation transmembrane transporter activity;metal ion transmembrane transporter activity;calcium ion binding;metal ion binding;cation binding;ion binding;binding;calcium, potassium:sodium antiporter activity;sodium ion transmembrane transporter activity;monovalent inorganic cation transmembrane transporter activity;potassium ion antiporter activity;antiporter activity;secondary active transmembrane transporter activity;active transmembrane transporter activity;potassium ion transmembrane transporter activity;calcium:cation antiporter activity;cation:cation antiporter activity;ion antiporter activity;solute:cation antiporter activity;potassium ion binding;alkali metal ion binding;sodium ion binding;symporter activity;calcium ion transmembrane transport;inorganic cation transmembrane transport;cation transmembrane transport;ion transmembrane transport;ion transport;transport;establishment of localization;localization;biological_process;transmembrane transport;cation transport;inorganic ion transmembrane transport;calcium ion transport;divalent metal ion transport;divalent inorganic cation transport;metal ion transport;cellular calcium ion homeostasis;cellular divalent inorganic cation homeostasis;cellular cation homeostasis;cation homeostasis;ion homeostasis;chemical homeostasis;homeostatic process;regulation of biological quality;biological regulation;cellular ion homeostasis;cellular chemical homeostasis;cellular homeostasis;single-organism cellular process;cellular process;single-organism process;divalent inorganic cation homeostasis;inorganic ion homeostasis;cellular metal ion homeostasis;metal ion homeostasis;calcium ion homeostasis;regulation of melanin biosynthetic process;regulation of secondary metabolite biosynthetic process;regulation of biosynthetic process;regulation of metabolic process;regulation of biological process;metabolic process;biosynthetic process;secondary metabolite biosynthetic process;secondary metabolic process;single-organism metabolic process;single-organism biosynthetic process;regulation of secondary metabolic process;melanin biosynthetic process;pigment biosynthetic process;pigment metabolic process;melanin metabolic process;phenol-containing compound metabolic process;cellular aromatic compound metabolic process;cellular metabolic process;organic hydroxy compound metabolic process;organic substance metabolic process;organic cyclic compound metabolic process;phenol-containing compound biosynthetic process;aromatic compound biosynthetic process;cellular biosynthetic process;organic cyclic compound biosynthetic process;organic substance biosynthetic process;organic hydroxy compound biosynthetic process;regulation of cellular biosynthetic process;regulation of cellular metabolic process;regulation of cellular process;response to stimulus;sodium ion transmembrane transport;sodium ion transport;monovalent inorganic cation transport	GO:0016021;GO:0031224;GO:0044425;GO:0005575;GO:0016020;GO:0005802;GO:0098791;GO:0005794;GO:0044444;GO:0005737;GO:0044424;GO:0044464;GO:0005623;GO:0005622;GO:0043231;GO:0043227;GO:0043226;GO:0043229;GO:0012505;GO:0044431;GO:0044446;GO:0044422;GO:0031984;GO:0005262;GO:0005261;GO:0008324;GO:0015075;GO:0022891;GO:0022857;GO:0005215;GO:0003674;GO:0022892;GO:0005216;GO:0022838;GO:0015267;GO:0022803;GO:0015085;GO:0072509;GO:0022890;GO:0046873;GO:0005509;GO:0046872;GO:0043169;GO:0043167;GO:0005488;GO:0008273;GO:0015081;GO:0015077;GO:0022821;GO:0015297;GO:0015291;GO:0022804;GO:0015079;GO:0015368;GO:0015491;GO:0099516;GO:0015298;GO:0030955;GO:0031420;GO:0031402;GO:0015293;GO:0070588;GO:0098662;GO:0098655;GO:0034220;GO:0006811;GO:0006810;GO:0051234;GO:0051179;GO:0008150;GO:0055085;GO:0006812;GO:0098660;GO:0006816;GO:0070838;GO:0072511;GO:0030001;GO:0006874;GO:0072503;GO:0030003;GO:0055080;GO:0050801;GO:0048878;GO:0042592;GO:0065008;GO:0065007;GO:0006873;GO:0055082;GO:0019725;GO:0044763;GO:0009987;GO:0044699;GO:0072507;GO:0098771;GO:0006875;GO:0055065;GO:0055074;GO:0048021;GO:1900376;GO:0009889;GO:0019222;GO:0050789;GO:0008152;GO:0009058;GO:0044550;GO:0019748;GO:0044710;GO:0044711;GO:0043455;GO:0042438;GO:0046148;GO:0042440;GO:0006582;GO:0018958;GO:0006725;GO:0044237;GO:1901615;GO:0071704;GO:1901360;GO:0046189;GO:0019438;GO:0044249;GO:1901362;GO:1901576;GO:1901617;GO:0031326;GO:0031323;GO:0050794;GO:0050896;GO:0035725;GO:0006814;GO:0015672	190	TRINITY_DN82980_c0_g1_i1	PF01699.21^Na_Ca_ex^Sodium/calcium exchanger protein^51-193^E:8.8e-25`PF01699.21^Na_Ca_ex^Sodium/calcium exchanger protein^283-433^E:4.1e-25	.
TRINITY_DN101192_c3_g1	TRINITY_DN101192_c3_g1_i1;TRINITY_DN101192_c3_g1_i2;TRINITY_DN101192_c3_g1_i3;TRINITY_DN101192_c3_g1_i4;TRINITY_DN101192_c3_g1_i5;TRINITY_DN101192_c3_g1_i6	6	156384297 ; predicted protein [Nematostella vectensis] ; 45351 ; 1520	2.19776	0.000698388	4.58768	0	0.365772	0.382227	0.897811	1.05166	2.92644	8.26848	2.99025	0	0.481273	0.502924	1.18131	1.38375	3.85052	10.8794	3.93449	760.01	TRINITY_DN101192_c3_g1_i5	gi|156384297|ref|XP_001633267.1|	156384297 ; predicted protein [Nematostella vectensis] ; 45351 ; 1520	45351	species=Nematostella vectensis;genus=Nematostella;family=Edwardsiidae;order=Actiniaria;subclass=Hexacorallia;class=Anthozoa;phylum=Cnidaria;no rank=Eumetazoa;kingdom=Metazoa;no rank=Opisthokonta;superkingdom=Eukaryota;no rank=cellular organisms;no rank=root	186;223;222;220;191;227;169;184	39.247;30.493;27.928;31.364;31.414;26.432;30.178;27.717	2.67e-26;2.35e-17;4.78e-14;6.51e-13;2.72e-10;7.09e-09;5.39e-07;2.23e-06	1142	225	1142	679	1520	99.4	75.1	extracellular exosome;extracellular vesicle;vesicle;membrane-bounded organelle;organelle;cellular_component;extracellular region;extracellular organelle;extracellular region part;integral component of plasma membrane;intrinsic component of plasma membrane;plasma membrane;membrane;cell part;cell;cell periphery;intrinsic component of membrane;membrane part;plasma membrane part;integral component of membrane;cell adhesion molecule binding;protein binding;binding;molecular_function;receptor binding;transmembrane receptor protein tyrosine phosphatase activity;transmembrane receptor protein phosphatase activity;phosphoprotein phosphatase activity;phosphatase activity;phosphoric ester hydrolase activity;hydrolase activity, acting on ester bonds;hydrolase activity;catalytic activity;transmembrane signaling receptor activity;signaling receptor activity;receptor activity;molecular transducer activity;signal transducer activity;transmembrane receptor activity;protein tyrosine phosphatase activity;heterophilic cell-cell adhesion via plasma membrane cell adhesion molecules;cell-cell adhesion via plasma-membrane adhesion molecules;cell-cell adhesion;cell adhesion;biological adhesion;biological_process;neuron differentiation;cell differentiation;cellular developmental process;single-organism developmental process;developmental process;single-organism process;single-organism cellular process;cellular process;generation of neurons;neurogenesis;nervous system development;system development;multicellular organism development;single-multicellular organism process;multicellular organismal process;anatomical structure development;peptidyl-tyrosine dephosphorylation;protein dephosphorylation;cellular protein modification process;cellular protein metabolic process;protein metabolic process;macromolecule metabolic process;organic substance metabolic process;metabolic process;primary metabolic process;cellular macromolecule metabolic process;cellular metabolic process;protein modification process;macromolecule modification;dephosphorylation;phosphate-containing compound metabolic process;phosphorus metabolic process;positive regulation of dendrite morphogenesis;positive regulation of cell morphogenesis involved in differentiation;positive regulation of cell development;positive regulation of cell differentiation;positive regulation of developmental process;positive regulation of biological process;regulation of biological process;biological regulation;regulation of developmental process;positive regulation of cellular process;regulation of cellular process;regulation of cell differentiation;cell development;regulation of cell development;cell morphogenesis involved in differentiation;cell morphogenesis;cellular component morphogenesis;cellular component organization;cellular component organization or biogenesis;anatomical structure morphogenesis;regulation of cell morphogenesis involved in differentiation;regulation of cell morphogenesis;regulation of cellular component organization;regulation of anatomical structure morphogenesis;positive regulation of cellular component organization;positive regulation of dendrite development;dendrite development;neuron projection development;cell projection organization;neuron development;regulation of dendrite development;regulation of neuron projection development;regulation of neuron differentiation;regulation of neurogenesis;regulation of nervous system development;regulation of multicellular organismal development;regulation of multicellular organismal process;regulation of cell projection organization;positive regulation of neuron projection development;positive regulation of cell projection organization;positive regulation of neuron differentiation;positive regulation of neurogenesis;positive regulation of nervous system development;positive regulation of multicellular organismal process;dendrite morphogenesis;cell morphogenesis involved in neuron differentiation;neuron projection morphogenesis;cell projection morphogenesis;cell part morphogenesis;regulation of dendrite morphogenesis;presynaptic membrane assembly;membrane assembly;cellular component assembly;cellular component biogenesis;membrane biogenesis;single-organism membrane organization;membrane organization;presynapse assembly;synapse assembly;synapse organization;presynaptic membrane organization;transmembrane receptor protein tyrosine phosphatase signaling pathway;enzyme linked receptor protein signaling pathway;cell surface receptor signaling pathway;signal transduction;cellular response to stimulus;response to stimulus;single organism signaling;signaling;cell communication	GO:0070062;GO:1903561;GO:0031982;GO:0043227;GO:0043226;GO:0005575;GO:0005576;GO:0043230;GO:0044421;GO:0005887;GO:0031226;GO:0005886;GO:0016020;GO:0044464;GO:0005623;GO:0071944;GO:0031224;GO:0044425;GO:0044459;GO:0016021;GO:0050839;GO:0005515;GO:0005488;GO:0003674;GO:0005102;GO:0005001;GO:0019198;GO:0004721;GO:0016791;GO:0042578;GO:0016788;GO:0016787;GO:0003824;GO:0004888;GO:0038023;GO:0004872;GO:0060089;GO:0004871;GO:0099600;GO:0004725;GO:0007157;GO:0098742;GO:0098609;GO:0007155;GO:0022610;GO:0008150;GO:0030182;GO:0030154;GO:0048869;GO:0044767;GO:0032502;GO:0044699;GO:0044763;GO:0009987;GO:0048699;GO:0022008;GO:0007399;GO:0048731;GO:0007275;GO:0044707;GO:0032501;GO:0048856;GO:0035335;GO:0006470;GO:0006464;GO:0044267;GO:0019538;GO:0043170;GO:0071704;GO:0008152;GO:0044238;GO:0044260;GO:0044237;GO:0036211;GO:0043412;GO:0016311;GO:0006796;GO:0006793;GO:0050775;GO:0010770;GO:0010720;GO:0045597;GO:0051094;GO:0048518;GO:0050789;GO:0065007;GO:0050793;GO:0048522;GO:0050794;GO:0045595;GO:0048468;GO:0060284;GO:0000904;GO:0000902;GO:0032989;GO:0016043;GO:0071840;GO:0009653;GO:0010769;GO:0022604;GO:0051128;GO:0022603;GO:0051130;GO:1900006;GO:0016358;GO:0031175;GO:0030030;GO:0048666;GO:0050773;GO:0010975;GO:0045664;GO:0050767;GO:0051960;GO:2000026;GO:0051239;GO:0031344;GO:0010976;GO:0031346;GO:0045666;GO:0050769;GO:0051962;GO:0051240;GO:0048813;GO:0048667;GO:0048812;GO:0048858;GO:0032990;GO:0048814;GO:0097105;GO:0071709;GO:0022607;GO:0044085;GO:0044091;GO:0044802;GO:0061024;GO:0099054;GO:0007416;GO:0050808;GO:0097090;GO:0007185;GO:0007167;GO:0007166;GO:0007165;GO:0051716;GO:0050896;GO:0044700;GO:0023052;GO:0007154	219	TRINITY_DN101192_c3_g1_i3;TRINITY_DN101192_c3_g1_i5	.;PF00041.18^fn3^Fibronectin type III domain^80-164^E:2.5e-05	sigP:1^18^0.756^YES;.
TRINITY_DN104685_c2_g2	TRINITY_DN104685_c2_g2_i1;TRINITY_DN104685_c2_g2_i2	2	1005494183 ; PREDICTED: RNA-directed DNA polymerase from mobile element jockey-like [Acropora digitifera] ; 70779 ; 412	2.19775	0.00298392	4.58762	0.255168	0	0	0	2.68758	0.337666	2.4582	1.1501	0.288979	0	0	0	3.04369	0.382407	2.78391	1.30249	883	TRINITY_DN104685_c2_g2_i2	gi|1005494183|ref|XP_015749727.1|	1005494183 ; PREDICTED: RNA-directed DNA polymerase from mobile element jockey-like [Acropora digitifera] ; 70779 ; 412	70779	species=Acropora digitifera;genus=Acropora;family=Acroporidae;suborder=Astrocoeniina;order=Scleractinia;subclass=Hexacorallia;class=Anthozoa;phylum=Cnidaria;no rank=Eumetazoa;kingdom=Metazoa;no rank=Opisthokonta;superkingdom=Eukaryota;no rank=cellular organisms;no rank=root	125	41.6	2.94e-21	123	121	123	704	412	51.6	29.9	RNA-directed DNA polymerase activity;DNA polymerase activity;nucleotidyltransferase activity;transferase activity, transferring phosphorus-containing groups;transferase activity;catalytic activity;molecular_function;RNA-dependent DNA biosynthetic process;DNA biosynthetic process;cellular macromolecule biosynthetic process;cellular biosynthetic process;biosynthetic process;metabolic process;biological_process;cellular metabolic process;cellular process;cellular macromolecule metabolic process;macromolecule metabolic process;organic substance metabolic process;macromolecule biosynthetic process;organic substance biosynthetic process;nucleobase-containing compound biosynthetic process;heterocycle biosynthetic process;heterocycle metabolic process;cellular nitrogen compound biosynthetic process;cellular nitrogen compound metabolic process;nitrogen compound metabolic process;organic cyclic compound biosynthetic process;organic cyclic compound metabolic process;nucleobase-containing compound metabolic process;cellular aromatic compound metabolic process;primary metabolic process;aromatic compound biosynthetic process;DNA metabolic process;nucleic acid metabolic process;transposition, DNA-mediated;single-organism metabolic process;single-organism process;transposition;single-organism cellular process;DNA recombination	GO:0003964;GO:0034061;GO:0016779;GO:0016772;GO:0016740;GO:0003824;GO:0003674;GO:0006278;GO:0071897;GO:0034645;GO:0044249;GO:0009058;GO:0008152;GO:0008150;GO:0044237;GO:0009987;GO:0044260;GO:0043170;GO:0071704;GO:0009059;GO:1901576;GO:0034654;GO:0018130;GO:0046483;GO:0044271;GO:0034641;GO:0006807;GO:1901362;GO:1901360;GO:0006139;GO:0006725;GO:0044238;GO:0019438;GO:0006259;GO:0090304;GO:0006313;GO:0044710;GO:0044699;GO:0032196;GO:0044763;GO:0006310	114	TRINITY_DN104685_c2_g2_i2	PF00078.24^RVT_1^Reverse transcriptase (RNA-dependent DNA polymerase)^14-120^E:1.3e-09	.
TRINITY_DN102899_c1_g2	TRINITY_DN102899_c1_g2_i1;TRINITY_DN102899_c1_g2_i2;TRINITY_DN102899_c1_g2_i3;TRINITY_DN102899_c1_g2_i4;TRINITY_DN102899_c1_g2_i5;TRINITY_DN102899_c1_g2_i6;TRINITY_DN102899_c1_g2_i7;TRINITY_DN102899_c1_g2_i8;TRINITY_DN102899_c1_g2_i9;TRINITY_DN102899_c1_g2_i10;TRINITY_DN102899_c1_g2_i11;TRINITY_DN102899_c1_g2_i12;TRINITY_DN102899_c1_g2_i13;TRINITY_DN102899_c1_g2_i14;TRINITY_DN102899_c1_g2_i15;TRINITY_DN102899_c1_g2_i16;TRINITY_DN102899_c1_g2_i17;TRINITY_DN102899_c1_g2_i18	18	1176101903 ; glutamate receptor 2-like [Orbicella faveolata] ; 48498 ; 968	2.18469	2.96231e-16	4.54629	11.7377	18.1057	21.2136	8.97811	65.5535	60.1045	87.0425	71.191	3.73118	5.75543	6.74336	2.85395	20.8381	19.106	27.669	22.6301	3145.85	TRINITY_DN102899_c1_g2_i16	gi|1176101903|ref|XP_020621693.1|	1176101903 ; glutamate receptor 2-like [Orbicella faveolata] ; 48498 ; 968	48498	species=Montastraea faveolata;genus=Montastraea;family=Montastraeidae;suborder=Faviina;order=Scleractinia;subclass=Hexacorallia;class=Anthozoa;phylum=Cnidaria;no rank=Eumetazoa;kingdom=Metazoa;no rank=Opisthokonta;superkingdom=Eukaryota;no rank=cellular organisms;no rank=root	358	77.933	0	358	346	358	5717	968	18.2	37	cell junction;cellular_component;dendrite cytoplasm;dendrite;somatodendritic compartment;neuron part;cell part;cell;neuron projection;cell projection;cell projection cytoplasm;cell projection part;cytoplasmic region;cytoplasm;intracellular part;intracellular;cytoplasmic part;ionotropic glutamate receptor complex;ion channel complex;integral component of membrane;intrinsic component of membrane;membrane part;membrane;transmembrane transporter complex;transporter complex;macromolecular complex;integral component of plasma membrane;intrinsic component of plasma membrane;plasma membrane;cell periphery;plasma membrane part;neurotransmitter receptor complex;receptor complex;plasma membrane receptor complex;kainate selective glutamate receptor complex;potassium channel complex;cation channel complex;sodium channel complex;neuronal cell body;cell body;perikaryon;postsynaptic density;asymmetric synapse;neuron to neuron synapse;synapse;postsynaptic specialization;synapse part;postsynapse;organelle;postsynaptic membrane;synaptic membrane;plasma membrane region;presynaptic membrane;presynapse;terminal bouton;axon part;axon;axon terminus;neuron projection terminus;extracellular-glutamate-gated ion channel activity;excitatory extracellular ligand-gated ion channel activity;transmembrane signaling receptor activity;signaling receptor activity;receptor activity;molecular transducer activity;molecular_function;signal transducer activity;transmembrane receptor activity;extracellular ligand-gated ion channel activity;ligand-gated ion channel activity;ion channel activity;ion transmembrane transporter activity;substrate-specific transmembrane transporter activity;transmembrane transporter activity;transporter activity;substrate-specific transporter activity;substrate-specific channel activity;channel activity;passive transmembrane transporter activity;ligand-gated channel activity;gated channel activity;ionotropic glutamate receptor activity;glutamate receptor activity;transmitter-gated ion channel activity;transmitter-gated channel activity;neurotransmitter receptor activity;kainate selective glutamate receptor activity;ligand-gated cation channel activity;cation channel activity;cation transmembrane transporter activity;inorganic cation transmembrane transporter activity;potassium channel activity;potassium ion transmembrane transporter activity;monovalent inorganic cation transmembrane transporter activity;metal ion transmembrane transporter activity;sodium channel activity;sodium ion transmembrane transporter activity;behavioral fear response;behavioral defense response;defense response;response to stress;response to stimulus;biological_process;behavior;fear response;multicellular organismal response to stress;single-multicellular organism process;single-organism process;multicellular organismal process;single-organism behavior;cellular calcium ion homeostasis;cellular divalent inorganic cation homeostasis;cellular cation homeostasis;cation homeostasis;ion homeostasis;chemical homeostasis;homeostatic process;regulation of biological quality;biological regulation;cellular ion homeostasis;cellular chemical homeostasis;cellular homeostasis;single-organism cellular process;cellular process;divalent inorganic cation homeostasis;inorganic ion homeostasis;cellular metal ion homeostasis;metal ion homeostasis;calcium ion homeostasis;excitatory postsynaptic potential;chemical synaptic transmission, postsynaptic;cell surface receptor signaling pathway involved in cell-cell signaling;cell surface receptor signaling pathway;signal transduction;cellular response to stimulus;single organism signaling;signaling;cell communication;regulation of cellular process;regulation of biological process;cell-cell signaling;chemical synaptic transmission;anterograde trans-synaptic signaling;trans-synaptic signaling;synaptic signaling;regulation of postsynaptic membrane potential;regulation of membrane potential;inhibitory postsynaptic potential;intracellular protein transport;intracellular transport;cellular localization;localization;establishment of localization in cell;establishment of localization;transport;protein transport;establishment of protein localization;protein localization;macromolecule localization;peptide transport;amide transport;nitrogen compound transport;organic substance transport;cellular protein localization;cellular macromolecule localization;ionotropic glutamate receptor signaling pathway;glutamate receptor signaling pathway;modulation of synaptic transmission;regulation of cell communication;regulation of signaling;negative regulation of neuron apoptotic process;regulation of neuron apoptotic process;neuron apoptotic process;apoptotic process;programmed cell death;cell death;neuron death;regulation of apoptotic process;regulation of programmed cell death;regulation of cell death;regulation of neuron death;negative regulation of apoptotic process;negative regulation of programmed cell death;negative regulation of cell death;negative regulation of cellular process;negative regulation of biological process;negative regulation of neuron death;negative regulation of synaptic transmission, glutamatergic;synaptic transmission, glutamatergic;neuron-neuron synaptic transmission;regulation of synaptic transmission, glutamatergic;negative regulation of synaptic transmission;negative regulation of signaling;negative regulation of cell communication;neuronal action potential;transmission of nerve impulse;neurological system process;system process;multicellular organismal signaling;action potential;positive regulation of neuron apoptotic process;positive regulation of apoptotic process;positive regulation of programmed cell death;positive regulation of cell death;positive regulation of cellular process;positive regulation of biological process;positive regulation of neuron death;positive regulation of synaptic transmission;positive regulation of cell communication;positive regulation of signaling;receptor clustering;protein localization to membrane;localization within membrane;regulation of JNK cascade;JNK cascade;stress-activated MAPK cascade;MAPK cascade;signal transduction by protein phosphorylation;single-organism metabolic process;metabolic process;protein phosphorylation;cellular protein modification process;cellular protein metabolic process;protein metabolic process;macromolecule metabolic process;organic substance metabolic process;primary metabolic process;cellular macromolecule metabolic process;cellular metabolic process;protein modification process;macromolecule modification;phosphorylation;phosphate-containing compound metabolic process;phosphorus metabolic process;intracellular signal transduction;stress-activated protein kinase signaling cascade;cellular response to stress;regulation of stress-activated MAPK cascade;regulation of MAPK cascade;regulation of protein phosphorylation;regulation of protein modification process;regulation of cellular protein metabolic process;regulation of protein metabolic process;regulation of primary metabolic process;regulation of metabolic process;regulation of macromolecule metabolic process;regulation of cellular metabolic process;regulation of phosphorylation;regulation of phosphate metabolic process;regulation of phosphorus metabolic process;regulation of intracellular signal transduction;regulation of signal transduction;regulation of response to stimulus;regulation of stress-activated protein kinase signaling cascade;regulation of cellular response to stress;regulation of response to stress;regulation of long-term neuronal synaptic plasticity;regulation of neuronal synaptic plasticity;regulation of synaptic plasticity;regulation of short-term neuronal synaptic plasticity;dendritic spine;neuron spine;identical protein binding;protein binding;binding;PDZ domain binding;protein domain specific binding;protein homodimerization activity;protein dimerization activity;ubiquitin conjugating enzyme binding;ubiquitin-like protein conjugating enzyme binding;enzyme binding;ubiquitin protein ligase binding;ubiquitin-like protein ligase binding;nucleus;intracellular membrane-bounded organelle;membrane-bounded organelle;intracellular organelle;ion transport;response to corticosteroid;response to steroid hormone;response to organic cyclic compound;response to organic substance;response to chemical;response to lipid;response to hormone;response to endogenous stimulus;calcium channel activity;calcium ion transmembrane transporter activity;divalent inorganic cation transmembrane transporter activity;calcium ion transmembrane transport;inorganic cation transmembrane transport;cation transmembrane transport;ion transmembrane transport;transmembrane transport;cation transport;inorganic ion transmembrane transport;calcium ion transport;divalent metal ion transport;divalent inorganic cation transport;metal ion transport;calcium-mediated signaling;second-messenger-mediated signaling;cellular response to amino acid stimulus;cellular response to organonitrogen compound;cellular response to endogenous stimulus;cellular response to nitrogen compound;response to nitrogen compound;cellular response to chemical stimulus;cellular response to organic substance;response to organonitrogen compound;cellular response to acid chemical;response to acid chemical;cellular response to oxygen-containing compound;response to oxygen-containing compound;response to amino acid;adenylate cyclase inhibiting G-protein coupled glutamate receptor activity;G-protein coupled glutamate receptor activity;G-protein coupled receptor activity;adenylate cyclase-inhibiting G-protein coupled glutamate receptor signaling pathway;adenylate cyclase-inhibiting G-protein coupled receptor signaling pathway;adenylate cyclase-modulating G-protein coupled receptor signaling pathway;G-protein coupled receptor signaling pathway, coupled to cyclic nucleotide second messenger;G-protein coupled receptor signaling pathway;G-protein coupled glutamate receptor signaling pathway;AMPA glutamate receptor complex;AMPA glutamate receptor activity;positive regulation of synaptic transmission, glutamatergic;regulation of synapse structure or activity;response to fungicide;response to toxic substance	GO:0030054;GO:0005575;GO:0032839;GO:0030425;GO:0036477;GO:0097458;GO:0044464;GO:0005623;GO:0043005;GO:0042995;GO:0032838;GO:0044463;GO:0099568;GO:0005737;GO:0044424;GO:0005622;GO:0044444;GO:0008328;GO:0034702;GO:0016021;GO:0031224;GO:0044425;GO:0016020;GO:1902495;GO:1990351;GO:0032991;GO:0005887;GO:0031226;GO:0005886;GO:0071944;GO:0044459;GO:0098878;GO:0043235;GO:0098802;GO:0032983;GO:0034705;GO:0034703;GO:0034706;GO:0043025;GO:0044297;GO:0043204;GO:0014069;GO:0032279;GO:0098984;GO:0045202;GO:0099572;GO:0044456;GO:0098794;GO:0043226;GO:0045211;GO:0097060;GO:0098590;GO:0042734;GO:0098793;GO:0043195;GO:0033267;GO:0030424;GO:0043679;GO:0044306;GO:0005234;GO:0005231;GO:0004888;GO:0038023;GO:0004872;GO:0060089;GO:0003674;GO:0004871;GO:0099600;GO:0005230;GO:0015276;GO:0005216;GO:0015075;GO:0022891;GO:0022857;GO:0005215;GO:0022892;GO:0022838;GO:0015267;GO:0022803;GO:0022834;GO:0022836;GO:0004970;GO:0008066;GO:0022824;GO:0022835;GO:0030594;GO:0015277;GO:0099094;GO:0005261;GO:0008324;GO:0022890;GO:0005267;GO:0015079;GO:0015077;GO:0046873;GO:0005272;GO:0015081;GO:0001662;GO:0002209;GO:0006952;GO:0006950;GO:0050896;GO:0008150;GO:0007610;GO:0042596;GO:0033555;GO:0044707;GO:0044699;GO:0032501;GO:0044708;GO:0006874;GO:0072503;GO:0030003;GO:0055080;GO:0050801;GO:0048878;GO:0042592;GO:0065008;GO:0065007;GO:0006873;GO:0055082;GO:0019725;GO:0044763;GO:0009987;GO:0072507;GO:0098771;GO:0006875;GO:0055065;GO:0055074;GO:0060079;GO:0099565;GO:1905114;GO:0007166;GO:0007165;GO:0051716;GO:0044700;GO:0023052;GO:0007154;GO:0050794;GO:0050789;GO:0007267;GO:0007268;GO:0098916;GO:0099537;GO:0099536;GO:0060078;GO:0042391;GO:0060080;GO:0006886;GO:0046907;GO:0051641;GO:0051179;GO:0051649;GO:0051234;GO:0006810;GO:0015031;GO:0045184;GO:0008104;GO:0033036;GO:0015833;GO:0042886;GO:0071705;GO:0071702;GO:0034613;GO:0070727;GO:0035235;GO:0007215;GO:0050804;GO:0010646;GO:0023051;GO:0043524;GO:0043523;GO:0051402;GO:0006915;GO:0012501;GO:0008219;GO:0070997;GO:0042981;GO:0043067;GO:0010941;GO:1901214;GO:0043066;GO:0043069;GO:0060548;GO:0048523;GO:0048519;GO:1901215;GO:0051967;GO:0035249;GO:0007270;GO:0051966;GO:0050805;GO:0023057;GO:0010648;GO:0019228;GO:0019226;GO:0050877;GO:0003008;GO:0035637;GO:0001508;GO:0043525;GO:0043065;GO:0043068;GO:0010942;GO:0048522;GO:0048518;GO:1901216;GO:0050806;GO:0010647;GO:0023056;GO:0043113;GO:0072657;GO:0051668;GO:0046328;GO:0007254;GO:0051403;GO:0000165;GO:0023014;GO:0044710;GO:0008152;GO:0006468;GO:0006464;GO:0044267;GO:0019538;GO:0043170;GO:0071704;GO:0044238;GO:0044260;GO:0044237;GO:0036211;GO:0043412;GO:0016310;GO:0006796;GO:0006793;GO:0035556;GO:0031098;GO:0033554;GO:0032872;GO:0043408;GO:0001932;GO:0031399;GO:0032268;GO:0051246;GO:0080090;GO:0019222;GO:0060255;GO:0031323;GO:0042325;GO:0019220;GO:0051174;GO:1902531;GO:0009966;GO:0048583;GO:0070302;GO:0080135;GO:0080134;GO:0048169;GO:0048168;GO:0048167;GO:0048172;GO:0043197;GO:0044309;GO:0042802;GO:0005515;GO:0005488;GO:0030165;GO:0019904;GO:0042803;GO:0046983;GO:0031624;GO:0044390;GO:0019899;GO:0031625;GO:0044389;GO:0005634;GO:0043231;GO:0043227;GO:0043229;GO:0006811;GO:0031960;GO:0048545;GO:0014070;GO:0010033;GO:0042221;GO:0033993;GO:0009725;GO:0009719;GO:0005262;GO:0015085;GO:0072509;GO:0070588;GO:0098662;GO:0098655;GO:0034220;GO:0055085;GO:0006812;GO:0098660;GO:0006816;GO:0070838;GO:0072511;GO:0030001;GO:0019722;GO:0019932;GO:0071230;GO:0071417;GO:0071495;GO:1901699;GO:1901698;GO:0070887;GO:0071310;GO:0010243;GO:0071229;GO:0001101;GO:1901701;GO:1901700;GO:0043200;GO:0001640;GO:0098988;GO:0004930;GO:0007196;GO:0007193;GO:0007188;GO:0007187;GO:0007186;GO:0007216;GO:0032281;GO:0004971;GO:0051968;GO:0050803;GO:0060992;GO:0009636	6832	TRINITY_DN102899_c1_g2_i1;TRINITY_DN102899_c1_g2_i2;TRINITY_DN102899_c1_g2_i3;TRINITY_DN102899_c1_g2_i4;TRINITY_DN102899_c1_g2_i5;TRINITY_DN102899_c1_g2_i6;TRINITY_DN102899_c1_g2_i7;TRINITY_DN102899_c1_g2_i7;TRINITY_DN102899_c1_g2_i9;TRINITY_DN102899_c1_g2_i10;TRINITY_DN102899_c1_g2_i11;TRINITY_DN102899_c1_g2_i11;TRINITY_DN102899_c1_g2_i13;TRINITY_DN102899_c1_g2_i14;TRINITY_DN102899_c1_g2_i14;TRINITY_DN102899_c1_g2_i15;TRINITY_DN102899_c1_g2_i15;TRINITY_DN102899_c1_g2_i16;TRINITY_DN102899_c1_g2_i17;TRINITY_DN102899_c1_g2_i18	PF10613.6^Lig_chan-Glu_bd^Ligated ion channel L-glutamate- and glycine-binding site^2-71^E:5.5e-22`PF00497.17^SBP_bac_3^Bacterial extracellular solute-binding proteins, family 3^24-285^E:1.4e-10`PF00060.23^Lig_chan^Ligand-gated ion channel^88-227^E:5.2e-29;PF00060.23^Lig_chan^Ligand-gated ion channel^28-311^E:1.1e-31;PF10613.6^Lig_chan-Glu_bd^Ligated ion channel L-glutamate- and glycine-binding site^2-71^E:7.6e-22`PF00497.17^SBP_bac_3^Bacterial extracellular solute-binding proteins, family 3^24-335^E:2.3e-15`PF00060.23^Lig_chan^Ligand-gated ion channel^88-249^E:3.3e-29;PF10613.6^Lig_chan-Glu_bd^Ligated ion channel L-glutamate- and glycine-binding site^34-107^E:1.9e-18;PF01094.25^ANF_receptor^Receptor family ligand binding region^2-214^E:2.7e-28;PF01094.25^ANF_receptor^Receptor family ligand binding region^11-105^E:4.1e-08;PF10613.6^Lig_chan-Glu_bd^Ligated ion channel L-glutamate- and glycine-binding site^2-71^E:5.5e-22`PF00497.17^SBP_bac_3^Bacterial extracellular solute-binding proteins, family 3^24-285^E:1.4e-10`PF00060.23^Lig_chan^Ligand-gated ion channel^88-227^E:5.2e-29;PF01094.25^ANF_receptor^Receptor family ligand binding region^22-68^E:1.2e-06;PF01094.25^ANF_receptor^Receptor family ligand binding region^11-130^E:9.8e-14`PF10613.6^Lig_chan-Glu_bd^Ligated ion channel L-glutamate- and glycine-binding site^174-215^E:1.1e-10;PF01094.25^ANF_receptor^Receptor family ligand binding region^12-130^E:1.5e-13`PF10613.6^Lig_chan-Glu_bd^Ligated ion channel L-glutamate- and glycine-binding site^173-252^E:1.3e-19;PF01094.25^ANF_receptor^Receptor family ligand binding region^2-115^E:2.2e-11;PF10613.6^Lig_chan-Glu_bd^Ligated ion channel L-glutamate- and glycine-binding site^28-107^E:1.4e-20;PF10613.6^Lig_chan-Glu_bd^Ligated ion channel L-glutamate- and glycine-binding site^2-71^E:1.3e-21`PF00497.17^SBP_bac_3^Bacterial extracellular solute-binding proteins, family 3^24-335^E:7e-15`PF00060.23^Lig_chan^Ligand-gated ion channel^88-371^E:1.6e-31;PF10613.6^Lig_chan-Glu_bd^Ligated ion channel L-glutamate- and glycine-binding site^2-71^E:5.5e-22`PF00497.17^SBP_bac_3^Bacterial extracellular solute-binding proteins, family 3^24-285^E:1.4e-10`PF00060.23^Lig_chan^Ligand-gated ion channel^88-227^E:5.2e-29;PF01094.25^ANF_receptor^Receptor family ligand binding region^11-130^E:2.7e-14;PF10613.6^Lig_chan-Glu_bd^Ligated ion channel L-glutamate- and glycine-binding site^2-71^E:1.3e-21`PF00497.17^SBP_bac_3^Bacterial extracellular solute-binding proteins, family 3^24-335^E:7e-15`PF00060.23^Lig_chan^Ligand-gated ion channel^88-371^E:1.6e-31;PF01094.25^ANF_receptor^Receptor family ligand binding region^11-130^E:2.7e-14;PF10613.6^Lig_chan-Glu_bd^Ligated ion channel L-glutamate- and glycine-binding site^2-71^E:7.6e-22`PF00497.17^SBP_bac_3^Bacterial extracellular solute-binding proteins, family 3^24-335^E:2.3e-15`PF00060.23^Lig_chan^Ligand-gated ion channel^88-249^E:3.3e-29;PF01094.25^ANF_receptor^Receptor family ligand binding region^2-189^E:9.6e-16;PF10613.6^Lig_chan-Glu_bd^Ligated ion channel L-glutamate- and glycine-binding site^2-71^E:1.3e-21`PF00497.17^SBP_bac_3^Bacterial extracellular solute-binding proteins, family 3^24-335^E:7e-15`PF00060.23^Lig_chan^Ligand-gated ion channel^88-371^E:1.6e-31	.;.;.;.;.;.;.;.;.;.;.;.;.;.;.;.;.;.;.;.
TRINITY_DN89718_c1_g1	TRINITY_DN89718_c1_g1_i1;TRINITY_DN89718_c1_g1_i2;TRINITY_DN89718_c1_g1_i3;TRINITY_DN89718_c1_g1_i4	4	1176105235 ; uncharacterized protein LOC110060979 isoform X2 [Orbicella faveolata] ; 48498 ; 292	2.18255	3.8201e-06	4.53956	0.255168	1.64597	2.10225	0.897811	3.38869	8.10398	10.2797	5.86549	0.182316	1.17604	1.50205	0.641481	2.4212	5.79025	7.34481	4.19086	1399.59	TRINITY_DN89718_c1_g1_i4	gi|1176105235|ref|XP_020623451.1|	1176105235 ; uncharacterized protein LOC110060979 isoform X2 [Orbicella faveolata] ; 48498 ; 292	48498	species=Montastraea faveolata;genus=Montastraea;family=Montastraeidae;suborder=Faviina;order=Scleractinia;subclass=Hexacorallia;class=Anthozoa;phylum=Cnidaria;no rank=Eumetazoa;kingdom=Metazoa;no rank=Opisthokonta;superkingdom=Eukaryota;no rank=cellular organisms;no rank=root	274	77.737	5.77e-164	274	274	274	1463	292	56.2	93.8	anchored component of membrane;intrinsic component of membrane;membrane part;cellular_component;membrane;extracellular region;fungal-type cell wall;cell wall;external encapsulating structure;cell periphery;cell part;cell;sterol transport;lipid transport;single-organism transport;transport;establishment of localization;localization;biological_process;single-organism localization;single-organism process;lipid localization;macromolecule localization;organic substance transport;organic hydroxy compound transport	GO:0031225;GO:0031224;GO:0044425;GO:0005575;GO:0016020;GO:0005576;GO:0009277;GO:0005618;GO:0030312;GO:0071944;GO:0044464;GO:0005623;GO:0015918;GO:0006869;GO:0044765;GO:0006810;GO:0051234;GO:0051179;GO:0008150;GO:1902578;GO:0044699;GO:0010876;GO:0033036;GO:0071702;GO:0015850	81	TRINITY_DN89718_c1_g1_i1;TRINITY_DN89718_c1_g1_i2;TRINITY_DN89718_c1_g1_i4	PF00188.23^CAP^Cysteine-rich secretory protein family^106-221^E:4.1e-12;PF00188.23^CAP^Cysteine-rich secretory protein family^106-221^E:4.1e-12;PF00188.23^CAP^Cysteine-rich secretory protein family^106-221^E:4.1e-12	sigP:1^19^0.727^YES;sigP:1^19^0.727^YES;sigP:1^19^0.727^YES
TRINITY_DN86809_c0_g1	TRINITY_DN86809_c0_g1_i1;TRINITY_DN86809_c0_g1_i2	2	999968990 ; UPF0764 protein C16orf89 [Exaiptasia pallida] ; 1720309 ; 482	2.18139	0.00266972	4.5359	0.255168	0.182886	0	0	3.38869	1.35066	0.446945	2.30019	0.139106	0.0997008	0	0	1.84735	0.736317	0.243653	1.25396	1834.35	TRINITY_DN86809_c0_g1_i2	gi|999968990|gb|KXJ08164.1|	999968990 ; UPF0764 protein C16orf89 [Exaiptasia pallida] ; 1720309 ; 482	1720309	species=Exaiptasia pallida;genus=Exaiptasia;family=Aiptasiidae;order=Actiniaria;subclass=Hexacorallia;class=Anthozoa;phylum=Cnidaria;no rank=Eumetazoa;kingdom=Metazoa;no rank=Opisthokonta;superkingdom=Eukaryota;no rank=cellular organisms;no rank=root	363	33.333	3.31e-61	353	352	353	1893	482	55.8	73.2	extracellular region;cellular_component	GO:0005576;GO:0005575	4	TRINITY_DN86809_c0_g1_i1;TRINITY_DN86809_c0_g1_i2	PF15882.2^DUF4735^Domain of unknown function (DUF4735)^87-409^E:9.8e-67;PF15882.2^DUF4735^Domain of unknown function (DUF4735)^87-409^E:9.8e-67	.;.
TRINITY_DN89177_c6_g2	TRINITY_DN89177_c6_g2_i1;TRINITY_DN89177_c6_g2_i2;TRINITY_DN89177_c6_g2_i3;TRINITY_DN89177_c6_g2_i4;TRINITY_DN89177_c6_g2_i5;TRINITY_DN89177_c6_g2_i6;TRINITY_DN89177_c6_g2_i7;TRINITY_DN89177_c6_g2_i8;TRINITY_DN89177_c6_g2_i9;TRINITY_DN89177_c6_g2_i10;TRINITY_DN89177_c6_g2_i11;TRINITY_DN89177_c6_g2_i12	12	1005443683 ; PREDICTED: fibroblast growth factor 1-like isoform X1 [Acropora digitifera] ; 70779 ; 257	2.17871	1.46318e-07	4.52749	13.0136	15.1795	10.129	1.79562	30.615	53.1261	80.1148	35.308	5.84638	6.81945	4.55048	0.806688	13.7539	23.867	35.9918	15.8622	2225.92	TRINITY_DN89177_c6_g2_i6	gi|1005443683|ref|XP_015759177.1|	1005443683 ; PREDICTED: fibroblast growth factor 1-like isoform X1 [Acropora digitifera] ; 70779 ; 257	70779	species=Acropora digitifera;genus=Acropora;family=Acroporidae;suborder=Astrocoeniina;order=Scleractinia;subclass=Hexacorallia;class=Anthozoa;phylum=Cnidaria;no rank=Eumetazoa;kingdom=Metazoa;no rank=Opisthokonta;superkingdom=Eukaryota;no rank=cellular organisms;no rank=root	258	57.364	4.31e-93	257	250	257	2751	257	27.3	100	extracellular region;cellular_component;nucleus;intracellular membrane-bounded organelle;membrane-bounded organelle;organelle;intracellular organelle;intracellular;cell part;cell;intracellular part;heparin binding;anion binding;ion binding;binding;molecular_function;glycosaminoglycan binding;carbohydrate derivative binding;sulfur compound binding;angiogenesis;single-organism developmental process;developmental process;biological_process;single-organism process;blood vessel morphogenesis;anatomical structure morphogenesis;anatomical structure development;blood vessel development;vasculature development;system development;multicellular organism development;single-multicellular organism process;multicellular organismal process;cardiovascular system development;circulatory system development;anatomical structure formation involved in morphogenesis;cell differentiation in hindbrain;hindbrain development;brain development;central nervous system development;nervous system development;animal organ development;head development;cell differentiation;cellular developmental process;single-organism cellular process;cellular process;fibroblast growth factor receptor signaling pathway involved in neural plate anterior/posterior pattern formation;neural plate anterior/posterior regionalization;neural plate regionalization;regionalization;pattern specification process;neural plate pattern specification;anterior/posterior pattern specification;fibroblast growth factor receptor signaling pathway;transmembrane receptor protein tyrosine kinase signaling pathway;enzyme linked receptor protein signaling pathway;cell surface receptor signaling pathway;signal transduction;cellular response to stimulus;response to stimulus;single organism signaling;signaling;cell communication;regulation of cellular process;regulation of biological process;biological regulation;cellular response to fibroblast growth factor stimulus;response to fibroblast growth factor;response to endogenous stimulus;response to growth factor;response to organic substance;response to chemical;cellular response to growth factor stimulus;cellular response to organic substance;cellular response to chemical stimulus;cellular response to endogenous stimulus;mesoderm development;tissue development;positive regulation of cell division;positive regulation of cellular process;positive regulation of biological process;regulation of cell division;cell division;growth factor activity;receptor binding;protein binding;cytosol;cytoplasm;cytoplasmic part;extracellular space;extracellular region part;nucleolus;nuclear part;intracellular organelle part;organelle part;intracellular non-membrane-bounded organelle;non-membrane-bounded organelle;nuclear lumen;intracellular organelle lumen;organelle lumen;membrane-enclosed lumen;activation of MAPKK activity;regulation of MAP kinase activity;regulation of MAPK cascade;MAPK cascade;signal transduction by protein phosphorylation;single-organism metabolic process;metabolic process;protein phosphorylation;cellular protein modification process;cellular protein metabolic process;protein metabolic process;macromolecule metabolic process;organic substance metabolic process;primary metabolic process;cellular macromolecule metabolic process;cellular metabolic process;protein modification process;macromolecule modification;phosphorylation;phosphate-containing compound metabolic process;phosphorus metabolic process;intracellular signal transduction;regulation of protein phosphorylation;regulation of protein modification process;regulation of cellular protein metabolic process;regulation of protein metabolic process;regulation of primary metabolic process;regulation of metabolic process;regulation of macromolecule metabolic process;regulation of cellular metabolic process;regulation of phosphorylation;regulation of phosphate metabolic process;regulation of phosphorus metabolic process;regulation of intracellular signal transduction;regulation of signal transduction;regulation of response to stimulus;regulation of cell communication;regulation of signaling;regulation of protein serine/threonine kinase activity;regulation of protein kinase activity;regulation of kinase activity;regulation of transferase activity;regulation of catalytic activity;regulation of molecular function;positive regulation of MAPK cascade;positive regulation of protein phosphorylation;positive regulation of phosphorylation;positive regulation of phosphate metabolic process;positive regulation of phosphorus metabolic process;positive regulation of cellular metabolic process;positive regulation of metabolic process;positive regulation of protein modification process;positive regulation of cellular protein metabolic process;positive regulation of protein metabolic process;positive regulation of macromolecule metabolic process;positive regulation of intracellular signal transduction;positive regulation of signal transduction;positive regulation of cell communication;positive regulation of signaling;positive regulation of response to stimulus;activation of protein kinase activity;positive regulation of protein kinase activity;positive regulation of kinase activity;positive regulation of transferase activity;positive regulation of catalytic activity;positive regulation of molecular function;cell proliferation;corticotropin hormone secreting cell differentiation;adenohypophysis development;pituitary gland development;gland development;diencephalon development;forebrain development;endocrine system development;epicardial cell to mesenchymal cell transition;epithelial to mesenchymal transition;mesenchymal cell differentiation;mesenchyme development;glial cell differentiation;gliogenesis;neurogenesis;growth factor dependent regulation of skeletal muscle satellite cell proliferation;regulation of skeletal muscle satellite cell proliferation;regulation of skeletal muscle cell proliferation;regulation of cell proliferation;skeletal muscle cell proliferation;striated muscle cell proliferation;muscle cell proliferation;skeletal muscle satellite cell proliferation;inner ear receptor cell differentiation involved in inner ear sensory epithelium regeneration;inner ear receptor cell differentiation;mechanoreceptor differentiation;neuron differentiation;generation of neurons;inner ear development;ear development;sensory organ development;mechanoreceptor differentiation involved in mechanosensory epithelium regeneration;mechanosensory epithelium regeneration;sensory epithelium regeneration;epithelium regeneration;wound healing;response to wounding;response to stress;epithelium development;tissue regeneration;developmental growth;growth;regeneration;inner ear sensory epithelium regeneration;lens morphogenesis in camera-type eye;lens development in camera-type eye;camera-type eye development;eye development;camera-type eye morphogenesis;eye morphogenesis;sensory organ morphogenesis;animal organ morphogenesis;lung development;respiratory tube development;tube development;respiratory system development;mesoderm formation;mesoderm morphogenesis;tissue morphogenesis;formation of primary germ layer;gastrulation;embryonic morphogenesis;embryo development;metanephric glomerular visceral epithelial cell differentiation;glomerular visceral epithelial cell differentiation;glomerular epithelial cell differentiation;glomerular epithelium development;nephron epithelium development;nephron development;kidney development;renal system development;urogenital system development;kidney epithelium development;glomerulus development;epithelial cell differentiation involved in kidney development;epithelial cell differentiation;cell differentiation involved in kidney development;renal filtration cell differentiation;metanephric glomerular epithelial cell differentiation;metanephric glomerular epithelium development;metanephric glomerulus development;metanephric nephron development;metanephros development;metanephric nephron epithelium development;metanephric epithelium development;cell differentiation involved in metanephros development;negative regulation of cell proliferation;negative regulation of cellular process;negative regulation of biological process;neural retina development;retina development in camera-type eye;neuroepithelial cell differentiation;columnar/cuboidal epithelial cell differentiation;organ induction;specification of animal organ identity;animal organ formation;regulation of animal organ formation;regulation of organ morphogenesis;regulation of anatomical structure morphogenesis;regulation of developmental process;regulation of multicellular organismal development;regulation of multicellular organismal process;developmental induction;positive regulation of developmental process;positive regulation of multicellular organismal process;positive regulation of angiogenesis;regulation of angiogenesis;regulation of vasculature development;positive regulation of vasculature development;positive regulation of canonical Wnt signaling pathway;regulation of canonical Wnt signaling pathway;regulation of Wnt signaling pathway;Wnt signaling pathway;cell surface receptor signaling pathway involved in cell-cell signaling;cell-cell signaling;cell-cell signaling by wnt;canonical Wnt signaling pathway;positive regulation of Wnt signaling pathway;positive regulation of cerebellar granule cell precursor proliferation;regulation of cerebellar granule cell precursor proliferation;regulation of nervous system development;regulation of neural precursor cell proliferation;neural precursor cell proliferation;cerebellar granule cell precursor proliferation;cell proliferation in external granule layer;cell proliferation in hindbrain;positive regulation of nervous system development;positive regulation of neural precursor cell proliferation;positive regulation of cell proliferation;positive regulation of endothelial cell migration;positive regulation of epithelial cell migration;epithelial cell migration;ameboidal-type cell migration;cell migration;cell motility;locomotion;movement of cell or subcellular component;localization of cell;localization;epithelium migration;tissue migration;regulation of epithelial cell migration;regulation of cell migration;regulation of cell motility;regulation of locomotion;regulation of cellular component movement;regulation of localization;positive regulation of cell migration;positive regulation of cell motility;positive regulation of locomotion;positive regulation of cellular component movement;endothelial cell migration;regulation of endothelial cell migration;positive regulation of epithelial cell proliferation;epithelial cell proliferation;regulation of epithelial cell proliferation;positive regulation of osteoblast differentiation;regulation of osteoblast differentiation;regulation of cell differentiation;regulation of ossification;ossification;osteoblast differentiation;positive regulation of cell differentiation;positive regulation of ossification;positive regulation of plasminogen activation;positive regulation of protein processing;regulation of protein processing;regulation of proteolysis;proteolysis;regulation of protein maturation;protein maturation;gene expression;regulation of gene expression;protein processing;positive regulation of proteolysis;positive regulation of protein maturation;positive regulation of gene expression;regulation of plasminogen activation;plasminogen activation;zymogen activation;positive regulation of protein kinase B signaling;protein kinase B signaling;regulation of protein kinase B signaling;regulation of cell cycle;cell cycle;regulation of retinal cell programmed cell death;regulation of programmed cell death;regulation of cell death;cell death;programmed cell death;retinal cell programmed cell death;programmed cell death involved in cell development;cell development;regulation of cell development;response to axon injury;stem cell proliferation;substantia nigra development;midbrain development;neural nucleus development;thyroid-stimulating hormone-secreting cell differentiation;neuroendocrine cell differentiation;glandular epithelial cell differentiation;tissue homeostasis;anatomical structure homeostasis;homeostatic process;regulation of biological quality;multicellular organismal homeostasis	GO:0005576;GO:0005575;GO:0005634;GO:0043231;GO:0043227;GO:0043226;GO:0043229;GO:0005622;GO:0044464;GO:0005623;GO:0044424;GO:0008201;GO:0043168;GO:0043167;GO:0005488;GO:0003674;GO:0005539;GO:0097367;GO:1901681;GO:0001525;GO:0044767;GO:0032502;GO:0008150;GO:0044699;GO:0048514;GO:0009653;GO:0048856;GO:0001568;GO:0001944;GO:0048731;GO:0007275;GO:0044707;GO:0032501;GO:0072358;GO:0072359;GO:0048646;GO:0021533;GO:0030902;GO:0007420;GO:0007417;GO:0007399;GO:0048513;GO:0060322;GO:0030154;GO:0048869;GO:0044763;GO:0009987;GO:0060825;GO:0021999;GO:0060897;GO:0003002;GO:0007389;GO:0060896;GO:0009952;GO:0008543;GO:0007169;GO:0007167;GO:0007166;GO:0007165;GO:0051716;GO:0050896;GO:0044700;GO:0023052;GO:0007154;GO:0050794;GO:0050789;GO:0065007;GO:0044344;GO:0071774;GO:0009719;GO:0070848;GO:0010033;GO:0042221;GO:0071363;GO:0071310;GO:0070887;GO:0071495;GO:0007498;GO:0009888;GO:0051781;GO:0048522;GO:0048518;GO:0051302;GO:0051301;GO:0008083;GO:0005102;GO:0005515;GO:0005829;GO:0005737;GO:0044444;GO:0005615;GO:0044421;GO:0005730;GO:0044428;GO:0044446;GO:0044422;GO:0043232;GO:0043228;GO:0031981;GO:0070013;GO:0043233;GO:0031974;GO:0000186;GO:0043405;GO:0043408;GO:0000165;GO:0023014;GO:0044710;GO:0008152;GO:0006468;GO:0006464;GO:0044267;GO:0019538;GO:0043170;GO:0071704;GO:0044238;GO:0044260;GO:0044237;GO:0036211;GO:0043412;GO:0016310;GO:0006796;GO:0006793;GO:0035556;GO:0001932;GO:0031399;GO:0032268;GO:0051246;GO:0080090;GO:0019222;GO:0060255;GO:0031323;GO:0042325;GO:0019220;GO:0051174;GO:1902531;GO:0009966;GO:0048583;GO:0010646;GO:0023051;GO:0071900;GO:0045859;GO:0043549;GO:0051338;GO:0050790;GO:0065009;GO:0043410;GO:0001934;GO:0042327;GO:0045937;GO:0010562;GO:0031325;GO:0009893;GO:0031401;GO:0032270;GO:0051247;GO:0010604;GO:1902533;GO:0009967;GO:0010647;GO:0023056;GO:0048584;GO:0032147;GO:0045860;GO:0033674;GO:0051347;GO:0043085;GO:0044093;GO:0008283;GO:0060128;GO:0021984;GO:0021983;GO:0048732;GO:0021536;GO:0030900;GO:0035270;GO:0003347;GO:0001837;GO:0048762;GO:0060485;GO:0010001;GO:0042063;GO:0022008;GO:0014843;GO:0014842;GO:0014857;GO:0042127;GO:0014856;GO:0014855;GO:0033002;GO:0014841;GO:0070660;GO:0060113;GO:0042490;GO:0030182;GO:0048699;GO:0048839;GO:0043583;GO:0007423;GO:0070656;GO:0070655;GO:0070654;GO:1990399;GO:0042060;GO:0009611;GO:0006950;GO:0060429;GO:0042246;GO:0048589;GO:0040007;GO:0031099;GO:0070659;GO:0002089;GO:0002088;GO:0043010;GO:0001654;GO:0048593;GO:0048592;GO:0090596;GO:0009887;GO:0030324;GO:0030323;GO:0035295;GO:0060541;GO:0001707;GO:0048332;GO:0048729;GO:0001704;GO:0007369;GO:0048598;GO:0009790;GO:0072248;GO:0072112;GO:0072311;GO:0072010;GO:0072009;GO:0072006;GO:0001822;GO:0072001;GO:0001655;GO:0072073;GO:0032835;GO:0035850;GO:0030855;GO:0061005;GO:0061318;GO:0072312;GO:0072244;GO:0072224;GO:0072210;GO:0001656;GO:0072243;GO:0072207;GO:0072202;GO:0008285;GO:0048523;GO:0048519;GO:0003407;GO:0060041;GO:0060563;GO:0002065;GO:0001759;GO:0010092;GO:0048645;GO:0003156;GO:2000027;GO:0022603;GO:0050793;GO:2000026;GO:0051239;GO:0031128;GO:0051094;GO:0051240;GO:0045766;GO:0045765;GO:1901342;GO:1904018;GO:0090263;GO:0060828;GO:0030111;GO:0016055;GO:1905114;GO:0007267;GO:0198738;GO:0060070;GO:0030177;GO:0021940;GO:0021936;GO:0051960;GO:2000177;GO:0061351;GO:0021930;GO:0021924;GO:0021534;GO:0051962;GO:2000179;GO:0008284;GO:0010595;GO:0010634;GO:0010631;GO:0001667;GO:0016477;GO:0048870;GO:0040011;GO:0006928;GO:0051674;GO:0051179;GO:0090132;GO:0090130;GO:0010632;GO:0030334;GO:2000145;GO:0040012;GO:0051270;GO:0032879;GO:0030335;GO:2000147;GO:0040017;GO:0051272;GO:0043542;GO:0010594;GO:0050679;GO:0050673;GO:0050678;GO:0045669;GO:0045667;GO:0045595;GO:0030278;GO:0001503;GO:0001649;GO:0045597;GO:0045778;GO:0010756;GO:0010954;GO:0070613;GO:0030162;GO:0006508;GO:1903317;GO:0051604;GO:0010467;GO:0010468;GO:0016485;GO:0045862;GO:1903319;GO:0010628;GO:0010755;GO:0031639;GO:0031638;GO:0051897;GO:0043491;GO:0051896;GO:0051726;GO:0007049;GO:0046668;GO:0043067;GO:0010941;GO:0008219;GO:0012501;GO:0046666;GO:0010623;GO:0048468;GO:0060284;GO:0048678;GO:0072089;GO:0021762;GO:0030901;GO:0048857;GO:0060129;GO:0061101;GO:0002067;GO:0001894;GO:0060249;GO:0042592;GO:0065008;GO:0048871	2155	TRINITY_DN89177_c6_g2_i1;TRINITY_DN89177_c6_g2_i4;TRINITY_DN89177_c6_g2_i5;TRINITY_DN89177_c6_g2_i6;TRINITY_DN89177_c6_g2_i9;TRINITY_DN89177_c6_g2_i12	PF00167.15^FGF^Fibroblast growth factor^80-147^E:3.2e-14`PF00167.15^FGF^Fibroblast growth factor^175-234^E:3.4e-09;PF00167.15^FGF^Fibroblast growth factor^80-204^E:2.1e-30;PF00167.15^FGF^Fibroblast growth factor^86-210^E:2.2e-30;PF00167.15^FGF^Fibroblast growth factor^80-147^E:3.2e-14`PF00167.15^FGF^Fibroblast growth factor^175-234^E:3.4e-09;PF00167.15^FGF^Fibroblast growth factor^62-121^E:1e-09;PF00167.15^FGF^Fibroblast growth factor^86-153^E:3.4e-14`PF00167.15^FGF^Fibroblast growth factor^181-240^E:3.6e-09	.;.;.;.;.;.
TRINITY_DN91789_c2_g1	TRINITY_DN91789_c2_g1_i1;TRINITY_DN91789_c2_g1_i2;TRINITY_DN91789_c2_g1_i3;TRINITY_DN91789_c2_g1_i4;TRINITY_DN91789_c2_g1_i5;TRINITY_DN91789_c2_g1_i6;TRINITY_DN91789_c2_g1_i7;TRINITY_DN91789_c2_g1_i8;TRINITY_DN91789_c2_g1_i9;TRINITY_DN91789_c2_g1_i10;TRINITY_DN91789_c2_g1_i11;TRINITY_DN91789_c2_g1_i12;TRINITY_DN91789_c2_g1_i13;TRINITY_DN91789_c2_g1_i14;TRINITY_DN91789_c2_g1_i15	15	1176104869 ; arachidonate 5-lipoxygenase-like [Orbicella faveolata] ; 48498 ; 672	2.17489	4.22851e-06	4.51553	2.29651	0.91443	1.14668	0.448905	12.5031	4.83988	6.36896	3.5653	0.922302	0.367244	0.460518	0.180285	5.02136	1.94374	2.55784	1.43186	2489.98	TRINITY_DN91789_c2_g1_i2	gi|1176104869|ref|XP_020623254.1|	1176104869 ; arachidonate 5-lipoxygenase-like [Orbicella faveolata] ; 48498 ; 672	48498	species=Montastraea faveolata;genus=Montastraea;family=Montastraeidae;suborder=Faviina;order=Scleractinia;subclass=Hexacorallia;class=Anthozoa;phylum=Cnidaria;no rank=Eumetazoa;kingdom=Metazoa;no rank=Opisthokonta;superkingdom=Eukaryota;no rank=cellular organisms;no rank=root	340	87.059	0	340	340	340	3365	672	30.3	50.6	cytoskeleton;intracellular non-membrane-bounded organelle;intracellular organelle;intracellular;cell part;cellular_component;cell;organelle;intracellular part;non-membrane-bounded organelle;cytosol;cytoplasm;cytoplasmic part;extrinsic component of membrane;membrane part;membrane;nucleus;intracellular membrane-bounded organelle;membrane-bounded organelle;plasma membrane;cell periphery;arachidonate 15-lipoxygenase activity;oxidoreductase activity, acting on single donors with incorporation of molecular oxygen, incorporation of two atoms of oxygen;oxidoreductase activity, acting on single donors with incorporation of molecular oxygen;oxidoreductase activity;catalytic activity;molecular_function;dioxygenase activity;calcium ion binding;metal ion binding;cation binding;ion binding;binding;iron ion binding;transition metal ion binding;lipid binding;arachidonic acid metabolic process;long-chain fatty acid metabolic process;fatty acid metabolic process;monocarboxylic acid metabolic process;carboxylic acid metabolic process;oxoacid metabolic process;organic acid metabolic process;small molecule metabolic process;single-organism metabolic process;metabolic process;biological_process;single-organism process;organic substance metabolic process;cellular metabolic process;cellular process;single-organism cellular process;cellular lipid metabolic process;lipid metabolic process;primary metabolic process;unsaturated fatty acid metabolic process;icosanoid metabolic process;fatty acid derivative metabolic process;hepoxilin biosynthetic process;long-chain fatty acid biosynthetic process;fatty acid biosynthetic process;monocarboxylic acid biosynthetic process;carboxylic acid biosynthetic process;organic acid biosynthetic process;organic substance biosynthetic process;biosynthetic process;cellular biosynthetic process;small molecule biosynthetic process;single-organism biosynthetic process;lipid biosynthetic process;hepoxilin metabolic process;unsaturated fatty acid biosynthetic process;lipoxygenase pathway;oxidation-reduction process;dendrite;somatodendritic compartment;neuron part;neuron projection;cell projection;extracellular space;extracellular region part;extracellular region;nuclear envelope;endomembrane system;nuclear part;intracellular organelle part;organelle part;organelle envelope;envelope;nuclear envelope lumen;organelle envelope lumen;intracellular organelle lumen;organelle lumen;membrane-enclosed lumen;nuclear matrix;nuclear periphery;nuclear lumen;nuclear membrane;organelle membrane;sarcolemma;arachidonate 5-lipoxygenase activity;acute inflammatory response;inflammatory response;defense response;response to stress;response to stimulus;leukotriene biosynthetic process;leukotriene metabolic process;icosanoid biosynthetic process;fatty acid derivative biosynthetic process;leukotriene production involved in inflammatory response;arachidonic acid metabolite production involved in inflammatory response;production of molecular mediator involved in inflammatory response;single-multicellular organism process;multicellular organismal process;lipoxin metabolic process;positive regulation of vasoconstriction;positive regulation of blood circulation;positive regulation of multicellular organismal process;regulation of multicellular organismal process;regulation of biological process;biological regulation;positive regulation of biological process;blood circulation;circulatory system process;system process;regulation of blood circulation;regulation of system process;vasoconstriction;negative regulation of blood vessel diameter;regulation of blood vessel diameter;regulation of blood vessel size;vascular process in circulatory system;regulation of tube size;regulation of anatomical structure size;regulation of biological quality;regulation of tube diameter;regulation of vasoconstriction;response to hyperoxia;response to increased oxygen levels;response to oxygen levels;response to abiotic stimulus;response to nutrient;response to nutrient levels;response to extracellular stimulus;response to external stimulus;response to chemical;sensory perception of pain;sensory perception;neurological system process;protein binding;arachidonate 8(R)-lipoxygenase activity;catalase activity;peroxidase activity;antioxidant activity;oxidoreductase activity, acting on peroxide as acceptor;heme binding;tetrapyrrole binding;heterocyclic compound binding;organic cyclic compound binding;hydroperoxide dehydratase activity;hydro-lyase activity;carbon-oxygen lyase activity;lyase activity;oxylipin biosynthetic process;oxylipin metabolic process	GO:0005856;GO:0043232;GO:0043229;GO:0005622;GO:0044464;GO:0005575;GO:0005623;GO:0043226;GO:0044424;GO:0043228;GO:0005829;GO:0005737;GO:0044444;GO:0019898;GO:0044425;GO:0016020;GO:0005634;GO:0043231;GO:0043227;GO:0005886;GO:0071944;GO:0050473;GO:0016702;GO:0016701;GO:0016491;GO:0003824;GO:0003674;GO:0051213;GO:0005509;GO:0046872;GO:0043169;GO:0043167;GO:0005488;GO:0005506;GO:0046914;GO:0008289;GO:0019369;GO:0001676;GO:0006631;GO:0032787;GO:0019752;GO:0043436;GO:0006082;GO:0044281;GO:0044710;GO:0008152;GO:0008150;GO:0044699;GO:0071704;GO:0044237;GO:0009987;GO:0044763;GO:0044255;GO:0006629;GO:0044238;GO:0033559;GO:0006690;GO:1901568;GO:0051122;GO:0042759;GO:0006633;GO:0072330;GO:0046394;GO:0016053;GO:1901576;GO:0009058;GO:0044249;GO:0044283;GO:0044711;GO:0008610;GO:0051121;GO:0006636;GO:0019372;GO:0055114;GO:0030425;GO:0036477;GO:0097458;GO:0043005;GO:0042995;GO:0005615;GO:0044421;GO:0005576;GO:0005635;GO:0012505;GO:0044428;GO:0044446;GO:0044422;GO:0031967;GO:0031975;GO:0005641;GO:0031970;GO:0070013;GO:0043233;GO:0031974;GO:0016363;GO:0034399;GO:0031981;GO:0031965;GO:0031090;GO:0042383;GO:0004051;GO:0002526;GO:0006954;GO:0006952;GO:0006950;GO:0050896;GO:0019370;GO:0006691;GO:0046456;GO:1901570;GO:0002540;GO:0002538;GO:0002532;GO:0044707;GO:0032501;GO:2001300;GO:0045907;GO:1903524;GO:0051240;GO:0051239;GO:0050789;GO:0065007;GO:0048518;GO:0008015;GO:0003013;GO:0003008;GO:1903522;GO:0044057;GO:0042310;GO:0097756;GO:0097746;GO:0050880;GO:0003018;GO:0035150;GO:0090066;GO:0065008;GO:0035296;GO:0019229;GO:0055093;GO:0036296;GO:0070482;GO:0009628;GO:0007584;GO:0031667;GO:0009991;GO:0009605;GO:0042221;GO:0019233;GO:0007600;GO:0050877;GO:0005515;GO:0047677;GO:0004096;GO:0004601;GO:0016209;GO:0016684;GO:0020037;GO:0046906;GO:1901363;GO:0097159;GO:0047987;GO:0016836;GO:0016835;GO:0016829;GO:0031408;GO:0031407	3013	TRINITY_DN91789_c2_g1_i1;TRINITY_DN91789_c2_g1_i2;TRINITY_DN91789_c2_g1_i2;TRINITY_DN91789_c2_g1_i4;TRINITY_DN91789_c2_g1_i5;TRINITY_DN91789_c2_g1_i5;TRINITY_DN91789_c2_g1_i6;TRINITY_DN91789_c2_g1_i7;TRINITY_DN91789_c2_g1_i8;TRINITY_DN91789_c2_g1_i9;TRINITY_DN91789_c2_g1_i11;TRINITY_DN91789_c2_g1_i12;TRINITY_DN91789_c2_g1_i12;TRINITY_DN91789_c2_g1_i13;TRINITY_DN91789_c2_g1_i14;TRINITY_DN91789_c2_g1_i14;TRINITY_DN91789_c2_g1_i15	PF00305.16^Lipoxygenase^Lipoxygenase^2-229^E:3.3e-36;PF01477.20^PLAT^PLAT/LH2 domain^5-95^E:2.6e-09`PF00305.16^Lipoxygenase^Lipoxygenase^201-334^E:7e-13;PF00305.16^Lipoxygenase^Lipoxygenase^21-213^E:1.3e-24;PF00305.16^Lipoxygenase^Lipoxygenase^2-392^E:4.7e-56;PF01477.20^PLAT^PLAT/LH2 domain^5-95^E:2.6e-09`PF00305.16^Lipoxygenase^Lipoxygenase^201-334^E:7e-13;PF00305.16^Lipoxygenase^Lipoxygenase^21-213^E:1.3e-24;PF00305.16^Lipoxygenase^Lipoxygenase^21-213^E:1.3e-24;PF00305.16^Lipoxygenase^Lipoxygenase^2-392^E:4.7e-56;PF01477.20^PLAT^PLAT/LH2 domain^5-95^E:7e-09`PF00305.16^Lipoxygenase^Lipoxygenase^201-628^E:8e-61;PF00305.16^Lipoxygenase^Lipoxygenase^2-98^E:1.3e-08;PF01477.20^PLAT^PLAT/LH2 domain^5-95^E:7e-09`PF00305.16^Lipoxygenase^Lipoxygenase^201-628^E:8e-61;PF00305.16^Lipoxygenase^Lipoxygenase^21-213^E:1.3e-24;PF00305.16^Lipoxygenase^Lipoxygenase^2-98^E:1.3e-08;PF01477.20^PLAT^PLAT/LH2 domain^5-95^E:2.6e-09`PF00305.16^Lipoxygenase^Lipoxygenase^201-334^E:7e-13;PF00305.16^Lipoxygenase^Lipoxygenase^21-213^E:1.3e-24;PF00305.16^Lipoxygenase^Lipoxygenase^2-98^E:1.3e-08;PF00305.16^Lipoxygenase^Lipoxygenase^21-213^E:1.3e-24	.;.;.;.;.;.;.;.;.;.;.;.;.;.;.;.;.
TRINITY_DN79407_c0_g1	TRINITY_DN79407_c0_g1_i1;TRINITY_DN79407_c0_g1_i2;TRINITY_DN79407_c0_g1_i3;TRINITY_DN79407_c0_g1_i4	4	1005454552 ; PREDICTED: leucine-rich repeat extensin-like protein 6 [Acropora digitifera] ; 70779 ; 152	2.17462	8.48799e-24	4.51468	227.865	472.029	565.505	306.378	1475.83	1557.09	3126.94	1287.53	251.905	521.827	625.164	338.7	1631.53	1721.36	3456.82	1423.36	904.57	TRINITY_DN79407_c0_g1_i4	gi|1005454552|ref|XP_015764412.1|	1005454552 ; PREDICTED: leucine-rich repeat extensin-like protein 6 [Acropora digitifera] ; 70779 ; 152	70779	species=Acropora digitifera;genus=Acropora;family=Acroporidae;suborder=Astrocoeniina;order=Scleractinia;subclass=Hexacorallia;class=Anthozoa;phylum=Cnidaria;no rank=Eumetazoa;kingdom=Metazoa;no rank=Opisthokonta;superkingdom=Eukaryota;no rank=cellular organisms;no rank=root	103	88.35	2.11e-27	103	103	103	981	152	31.5	67.8	NA	NA	NA	TRINITY_DN79407_c0_g1_i3;TRINITY_DN79407_c0_g1_i4	.;.	sigP:1^17^0.885^YES;sigP:1^17^0.885^YES
TRINITY_DN94022_c1_g6	TRINITY_DN94022_c1_g6_i1;TRINITY_DN94022_c1_g6_i2;TRINITY_DN94022_c1_g6_i3;TRINITY_DN94022_c1_g6_i4	4	1005424512 ; PREDICTED: uncharacterized protein LOC107354506 [Acropora digitifera] ; 70779 ; 609	2.17425	0.000215143	4.51352	1.53101	0.731544	1.14668	0	3.73924	5.2901	18.3247	0.805068	0.796671	0.380664	0.596683	0	1.94574	2.75274	9.53539	0.418922	1921.76	TRINITY_DN94022_c1_g6_i3	gi|1005424512|ref|XP_015776476.1|	1005424512 ; PREDICTED: uncharacterized protein LOC107354506 [Acropora digitifera] ; 70779 ; 609	70779	species=Acropora digitifera;genus=Acropora;family=Acroporidae;suborder=Astrocoeniina;order=Scleractinia;subclass=Hexacorallia;class=Anthozoa;phylum=Cnidaria;no rank=Eumetazoa;kingdom=Metazoa;no rank=Opisthokonta;superkingdom=Eukaryota;no rank=cellular organisms;no rank=root	394;81	50.0;46.914	2.2e-108;2.15e-10	459	412	459	4280	609	28.9	75.4	NA	NA	NA	NA	NA	NA
TRINITY_DN97293_c0_g2	TRINITY_DN97293_c0_g2_i1;TRINITY_DN97293_c0_g2_i2;TRINITY_DN97293_c0_g2_i3;TRINITY_DN97293_c0_g2_i4;TRINITY_DN97293_c0_g2_i5	5	1005437880 ; PREDICTED: transmembrane prolyl 4-hydroxylase-like [Acropora digitifera] ; 70779 ; 443	2.1734	8.19017e-12	4.51084	4.08269	5.48658	7.45343	8.30475	35.1722	27.8012	38.8842	23.922	2.1931	2.94722	4.00375	4.46106	18.8934	14.9339	20.8874	12.8502	1861.61	TRINITY_DN97293_c0_g2_i3	gi|1005437880|ref|XP_015756371.1|	1005437880 ; PREDICTED: transmembrane prolyl 4-hydroxylase-like [Acropora digitifera] ; 70779 ; 443	70779	species=Acropora digitifera;genus=Acropora;family=Acroporidae;suborder=Astrocoeniina;order=Scleractinia;subclass=Hexacorallia;class=Anthozoa;phylum=Cnidaria;no rank=Eumetazoa;kingdom=Metazoa;no rank=Opisthokonta;superkingdom=Eukaryota;no rank=cellular organisms;no rank=root	355	87.042	0	355	355	355	2620	443	40.6	80.1	endoplasmic reticulum membrane;nuclear outer membrane-endoplasmic reticulum membrane network;endomembrane system;cell part;cellular_component;cell;membrane;endoplasmic reticulum part;intracellular organelle part;intracellular organelle;intracellular;organelle;intracellular part;organelle part;cytoplasmic part;cytoplasm;endoplasmic reticulum;intracellular membrane-bounded organelle;membrane-bounded organelle;membrane part;integral component of membrane;intrinsic component of membrane;iron ion binding;transition metal ion binding;metal ion binding;cation binding;ion binding;binding;molecular_function;L-ascorbic acid binding;monosaccharide binding;small molecule binding;carbohydrate binding;vitamin binding;carboxylic acid binding;organic acid binding;anion binding;oxidoreductase activity, acting on paired donors, with incorporation or reduction of molecular oxygen, 2-oxoglutarate as one donor, and incorporation of one atom each of oxygen into both donors;dioxygenase activity;oxidoreductase activity;catalytic activity;oxidoreductase activity, acting on paired donors, with incorporation or reduction of molecular oxygen;regulation of erythrocyte differentiation;regulation of myeloid cell differentiation;regulation of hemopoiesis;regulation of immune system process;regulation of biological process;biological regulation;biological_process;immune system process;regulation of multicellular organismal development;multicellular organism development;single-multicellular organism process;single-organism process;multicellular organismal process;single-organism developmental process;developmental process;anatomical structure development;regulation of developmental process;regulation of multicellular organismal process;hemopoiesis;hematopoietic or lymphoid organ development;immune system development;system development;animal organ development;regulation of cell differentiation;cell differentiation;cellular developmental process;single-organism cellular process;cellular process;regulation of cellular process;myeloid cell differentiation;regulation of homeostatic process;regulation of biological quality;homeostatic process;erythrocyte differentiation;erythrocyte homeostasis;myeloid cell homeostasis;homeostasis of number of cells;oxidation-reduction process;single-organism metabolic process;metabolic process	GO:0005789;GO:0042175;GO:0012505;GO:0044464;GO:0005575;GO:0005623;GO:0016020;GO:0044432;GO:0044446;GO:0043229;GO:0005622;GO:0043226;GO:0044424;GO:0044422;GO:0044444;GO:0005737;GO:0005783;GO:0043231;GO:0043227;GO:0044425;GO:0016021;GO:0031224;GO:0005506;GO:0046914;GO:0046872;GO:0043169;GO:0043167;GO:0005488;GO:0003674;GO:0031418;GO:0048029;GO:0036094;GO:0030246;GO:0019842;GO:0031406;GO:0043177;GO:0043168;GO:0016706;GO:0051213;GO:0016491;GO:0003824;GO:0016705;GO:0045646;GO:0045637;GO:1903706;GO:0002682;GO:0050789;GO:0065007;GO:0008150;GO:0002376;GO:2000026;GO:0007275;GO:0044707;GO:0044699;GO:0032501;GO:0044767;GO:0032502;GO:0048856;GO:0050793;GO:0051239;GO:0030097;GO:0048534;GO:0002520;GO:0048731;GO:0048513;GO:0045595;GO:0030154;GO:0048869;GO:0044763;GO:0009987;GO:0050794;GO:0030099;GO:0032844;GO:0065008;GO:0042592;GO:0030218;GO:0034101;GO:0002262;GO:0048872;GO:0055114;GO:0044710;GO:0008152	360	TRINITY_DN97293_c0_g2_i3;TRINITY_DN97293_c0_g2_i4	PF13640.3^2OG-FeII_Oxy_3^2OG-Fe(II) oxygenase superfamily^195-340^E:1e-12;PF13640.3^2OG-FeII_Oxy_3^2OG-Fe(II) oxygenase superfamily^283-428^E:1.7e-12	.;sigP:1^19^0.754^YES
TRINITY_DN90768_c0_g3	TRINITY_DN90768_c0_g3_i1;TRINITY_DN90768_c0_g3_i2;TRINITY_DN90768_c0_g3_i3;TRINITY_DN90768_c0_g3_i4;TRINITY_DN90768_c0_g3_i5;TRINITY_DN90768_c0_g3_i6	6	1005445859 ; PREDICTED: uncharacterized protein LOC107339453 [Acropora digitifera] ; 70779 ; 283	2.17078	1.91341e-05	4.50265	1.78618	4.02349	3.63116	1.34672	7.01107	6.41565	34.4147	28.8674	1.16718	2.62915	2.37278	0.880011	4.58138	4.1923	22.4883	18.8634	1530.34	TRINITY_DN90768_c0_g3_i1	gi|1005445859|ref|XP_015760227.1|	1005445859 ; PREDICTED: uncharacterized protein LOC107339453 [Acropora digitifera] ; 70779 ; 283	70779	species=Acropora digitifera;genus=Acropora;family=Acroporidae;suborder=Astrocoeniina;order=Scleractinia;subclass=Hexacorallia;class=Anthozoa;phylum=Cnidaria;no rank=Eumetazoa;kingdom=Metazoa;no rank=Opisthokonta;superkingdom=Eukaryota;no rank=cellular organisms;no rank=root	121	52.066	7.04e-38	120	121	120	2268	283	16	42.4	anchored component of membrane;intrinsic component of membrane;membrane part;cellular_component;membrane;extracellular region;plasma membrane;cell part;cell;cell periphery;apical part of cell;apical plasma membrane;plasma membrane region;plasma membrane part;basolateral plasma membrane;ciliary membrane;bounding membrane of organelle;organelle membrane;organelle part;organelle;membrane-bounded organelle;cell projection membrane;cell projection part;cell projection;ciliary part;cilium;;cytoplasmic vesicle;cytoplasmic part;cytoplasm;intracellular part;intracellular;intracellular vesicle;vesicle;intracellular organelle;extracellular space;extracellular region part;Golgi apparatus;intracellular membrane-bounded organelle;endomembrane system;membrane raft;membrane microdomain;membrane region;whole membrane;spindle pole;spindle;microtubule cytoskeleton;cytoskeleton;intracellular non-membrane-bounded organelle;non-membrane-bounded organelle;cytoskeletal part;intracellular organelle part;calcium ion binding;metal ion binding;cation binding;ion binding;binding;molecular_function;response to organic substance;response to chemical;response to stimulus;biological_process;dendrite;somatodendritic compartment;neuron part;neuron projection;dendrite membrane;neuron projection membrane;leading edge membrane;cell leading edge;integral component of membrane;amphid sensory organ dendrite retrograde extension;dendrite development by retrograde extension;retrograde extension;neuron projection development;cell projection organization;single-organism cellular process;cellular process;single-organism process;cellular component organization;cellular component organization or biogenesis;neuron development;cell development;anatomical structure development;developmental process;cell differentiation;cellular developmental process;single-organism developmental process;neuron differentiation;generation of neurons;neurogenesis;nervous system development;system development;multicellular organism development;single-multicellular organism process;multicellular organismal process;dendrite development;neuron development involved in amphid sensory organ development;amphid sensory organ development;sensory organ development;animal organ development;neuron differentiation involved in amphid sensory organ development;cell-matrix adhesion;cell-substrate adhesion;cell adhesion;biological adhesion	GO:0031225;GO:0031224;GO:0044425;GO:0005575;GO:0016020;GO:0005576;GO:0005886;GO:0044464;GO:0005623;GO:0071944;GO:0045177;GO:0016324;GO:0098590;GO:0044459;GO:0016323;GO:0060170;GO:0098588;GO:0031090;GO:0044422;GO:0043226;GO:0043227;GO:0031253;GO:0044463;GO:0042995;GO:0044441;GO:0005929;GO:0016023;GO:0031410;GO:0044444;GO:0005737;GO:0044424;GO:0005622;GO:0097708;GO:0031982;GO:0043229;GO:0005615;GO:0044421;GO:0005794;GO:0043231;GO:0012505;GO:0045121;GO:0098857;GO:0098589;GO:0098805;GO:0072372;GO:0000922;GO:0005819;GO:0015630;GO:0005856;GO:0043232;GO:0043228;GO:0044430;GO:0044446;GO:0005509;GO:0046872;GO:0043169;GO:0043167;GO:0005488;GO:0003674;GO:0010033;GO:0042221;GO:0050896;GO:0008150;GO:0030425;GO:0036477;GO:0097458;GO:0043005;GO:0032590;GO:0032589;GO:0031256;GO:0031252;GO:0016021;GO:0003391;GO:0003390;GO:0003389;GO:0031175;GO:0030030;GO:0044763;GO:0009987;GO:0044699;GO:0016043;GO:0071840;GO:0048666;GO:0048468;GO:0048856;GO:0032502;GO:0030154;GO:0048869;GO:0044767;GO:0030182;GO:0048699;GO:0022008;GO:0007399;GO:0048731;GO:0007275;GO:0044707;GO:0032501;GO:0016358;GO:0003388;GO:0003386;GO:0007423;GO:0048513;GO:0003387;GO:0007160;GO:0031589;GO:0007155;GO:0022610	255	TRINITY_DN90768_c0_g3_i1;TRINITY_DN90768_c0_g3_i2;TRINITY_DN90768_c0_g3_i3;TRINITY_DN90768_c0_g3_i4;TRINITY_DN90768_c0_g3_i5;TRINITY_DN90768_c0_g3_i6	PF00024.23^PAN_1^PAN domain^2-63^E:5.5e-09`PF14295.3^PAN_4^PAN domain^8-41^E:0.00092;PF07645.12^EGF_CA^Calcium-binding EGF domain^24-65^E:1.5e-11`PF12947.4^EGF_3^EGF domain^32-63^E:3.9e-07;PF00024.23^PAN_1^PAN domain^2-63^E:5.5e-09`PF14295.3^PAN_4^PAN domain^8-41^E:0.00092;PF00024.23^PAN_1^PAN domain^2-63^E:1.4e-08`PF14295.3^PAN_4^PAN domain^8-41^E:0.002`PF07645.12^EGF_CA^Calcium-binding EGF domain^122-163^E:1.7e-11`PF12947.4^EGF_3^EGF domain^130-161^E:4.2e-07;PF00024.23^PAN_1^PAN domain^2-63^E:5.5e-09`PF14295.3^PAN_4^PAN domain^8-41^E:0.00092;PF00024.23^PAN_1^PAN domain^2-63^E:5.5e-09`PF14295.3^PAN_4^PAN domain^8-41^E:0.00092	.;.;.;.;.;.
TRINITY_DN92959_c6_g1	TRINITY_DN92959_c6_g1_i1;TRINITY_DN92959_c6_g1_i2;TRINITY_DN92959_c6_g1_i3;TRINITY_DN92959_c6_g1_i4;TRINITY_DN92959_c6_g1_i5;TRINITY_DN92959_c6_g1_i6;TRINITY_DN92959_c6_g1_i7;TRINITY_DN92959_c6_g1_i8;TRINITY_DN92959_c6_g1_i9;TRINITY_DN92959_c6_g1_i10;TRINITY_DN92959_c6_g1_i11;TRINITY_DN92959_c6_g1_i12;TRINITY_DN92959_c6_g1_i13;TRINITY_DN92959_c6_g1_i14;TRINITY_DN92959_c6_g1_i15;TRINITY_DN92959_c6_g1_i16;TRINITY_DN92959_c6_g1_i17;TRINITY_DN92959_c6_g1_i18;TRINITY_DN92959_c6_g1_i19	19	1005475684 ; PREDICTED: A disintegrin and metalloproteinase with thrombospondin motifs 9-like [Acropora digitifera] ; 70779 ; 2584	2.16948	1.2477e-09	4.49863	4.59303	4.93792	6.88008	11.4471	39.1452	45.1347	19.889	37.1481	0.784212	0.8431	1.1747	1.95447	6.68363	7.70628	3.39585	6.34266	5856.87	TRINITY_DN92959_c6_g1_i13	gi|1005475684|ref|XP_015774599.1|	1005475684 ; PREDICTED: A disintegrin and metalloproteinase with thrombospondin motifs 9-like [Acropora digitifera] ; 70779 ; 2584	70779	species=Acropora digitifera;genus=Acropora;family=Acroporidae;suborder=Astrocoeniina;order=Scleractinia;subclass=Hexacorallia;class=Anthozoa;phylum=Cnidaria;no rank=Eumetazoa;kingdom=Metazoa;no rank=Opisthokonta;superkingdom=Eukaryota;no rank=cellular organisms;no rank=root	2530	62.53	0	2467	2362	2467	10529	2584	67.3	95.5	extracellular space;extracellular region part;cellular_component;extracellular region;proteinaceous extracellular matrix;extracellular matrix;endopeptidase activity;peptidase activity, acting on L-amino acid peptides;peptidase activity;hydrolase activity;catalytic activity;molecular_function;metalloendopeptidase activity;metallopeptidase activity;zinc ion binding;transition metal ion binding;metal ion binding;cation binding;ion binding;binding;extracellular matrix organization;extracellular structure organization;cellular component organization;cellular component organization or biogenesis;biological_process;cellular process;single-organism cellular process;single-organism process;negative regulation of apoptotic process;regulation of apoptotic process;regulation of programmed cell death;regulation of cell death;cell death;regulation of cellular process;regulation of biological process;biological regulation;programmed cell death;apoptotic process;negative regulation of programmed cell death;negative regulation of cell death;negative regulation of cellular process;negative regulation of biological process;positive regulation of melanocyte differentiation;positive regulation of pigment cell differentiation;positive regulation of cell differentiation;cell differentiation;cellular developmental process;single-organism developmental process;developmental process;positive regulation of developmental process;positive regulation of biological process;regulation of developmental process;positive regulation of cellular process;regulation of cell differentiation;pigment cell differentiation;developmental pigmentation;pigmentation;regulation of pigment cell differentiation;regulation of developmental pigmentation;positive regulation of developmental pigmentation;regulation of melanocyte differentiation;melanocyte differentiation;positive regulation of signal transduction;positive regulation of cell communication;regulation of cell communication;cell communication;signal transduction;cellular response to stimulus;response to stimulus;single organism signaling;signaling;regulation of signal transduction;regulation of response to stimulus;regulation of signaling;positive regulation of signaling;positive regulation of response to stimulus;proteolysis;protein metabolic process;macromolecule metabolic process;organic substance metabolic process;metabolic process;primary metabolic process;endoplasmic reticulum;cytoplasmic part;cytoplasm;intracellular part;cell part;cell;intracellular;intracellular membrane-bounded organelle;membrane-bounded organelle;organelle;intracellular organelle;endomembrane system;glycoprotein catabolic process;cellular macromolecule catabolic process;cellular macromolecule metabolic process;cellular metabolic process;macromolecule catabolic process;organic substance catabolic process;catabolic process;cellular catabolic process;protein catabolic process;glycoprotein metabolic process;carbohydrate derivative metabolic process;carbohydrate derivative catabolic process;multicellular organism development;single-multicellular organism process;multicellular organismal process;anatomical structure development;protein transport;establishment of protein localization;protein localization;macromolecule localization;localization;establishment of localization;peptide transport;amide transport;nitrogen compound transport;transport;organic substance transport;vesicle-mediated transport;basement membrane;extracellular matrix component;cell migration;cell motility;locomotion;movement of cell or subcellular component;localization of cell;ER to Golgi vesicle-mediated transport;Golgi vesicle transport;intracellular transport;cellular localization;establishment of localization in cell;gonad development;animal organ development;system development;development of primary sexual characteristics;developmental process involved in reproduction;reproduction;reproductive process;sex differentiation;reproductive structure development;reproductive system development;single organism reproductive process	GO:0005615;GO:0044421;GO:0005575;GO:0005576;GO:0005578;GO:0031012;GO:0004175;GO:0070011;GO:0008233;GO:0016787;GO:0003824;GO:0003674;GO:0004222;GO:0008237;GO:0008270;GO:0046914;GO:0046872;GO:0043169;GO:0043167;GO:0005488;GO:0030198;GO:0043062;GO:0016043;GO:0071840;GO:0008150;GO:0009987;GO:0044763;GO:0044699;GO:0043066;GO:0042981;GO:0043067;GO:0010941;GO:0008219;GO:0050794;GO:0050789;GO:0065007;GO:0012501;GO:0006915;GO:0043069;GO:0060548;GO:0048523;GO:0048519;GO:0045636;GO:0050942;GO:0045597;GO:0030154;GO:0048869;GO:0044767;GO:0032502;GO:0051094;GO:0048518;GO:0050793;GO:0048522;GO:0045595;GO:0050931;GO:0048066;GO:0043473;GO:0050932;GO:0048070;GO:0048087;GO:0045634;GO:0030318;GO:0009967;GO:0010647;GO:0010646;GO:0007154;GO:0007165;GO:0051716;GO:0050896;GO:0044700;GO:0023052;GO:0009966;GO:0048583;GO:0023051;GO:0023056;GO:0048584;GO:0006508;GO:0019538;GO:0043170;GO:0071704;GO:0008152;GO:0044238;GO:0005783;GO:0044444;GO:0005737;GO:0044424;GO:0044464;GO:0005623;GO:0005622;GO:0043231;GO:0043227;GO:0043226;GO:0043229;GO:0012505;GO:0006516;GO:0044265;GO:0044260;GO:0044237;GO:0009057;GO:1901575;GO:0009056;GO:0044248;GO:0030163;GO:0009100;GO:1901135;GO:1901136;GO:0007275;GO:0044707;GO:0032501;GO:0048856;GO:0015031;GO:0045184;GO:0008104;GO:0033036;GO:0051179;GO:0051234;GO:0015833;GO:0042886;GO:0071705;GO:0006810;GO:0071702;GO:0016192;GO:0005604;GO:0044420;GO:0016477;GO:0048870;GO:0040011;GO:0006928;GO:0051674;GO:0006888;GO:0048193;GO:0046907;GO:0051641;GO:0051649;GO:0008406;GO:0048513;GO:0048731;GO:0045137;GO:0003006;GO:0000003;GO:0022414;GO:0007548;GO:0048608;GO:0061458;GO:0044702	2377	TRINITY_DN92959_c6_g1_i1;TRINITY_DN92959_c6_g1_i2;TRINITY_DN92959_c6_g1_i3;TRINITY_DN92959_c6_g1_i4;TRINITY_DN92959_c6_g1_i5;TRINITY_DN92959_c6_g1_i6;TRINITY_DN92959_c6_g1_i7;TRINITY_DN92959_c6_g1_i8;TRINITY_DN92959_c6_g1_i9;TRINITY_DN92959_c6_g1_i10;TRINITY_DN92959_c6_g1_i11;TRINITY_DN92959_c6_g1_i12;TRINITY_DN92959_c6_g1_i13;TRINITY_DN92959_c6_g1_i14;TRINITY_DN92959_c6_g1_i15;TRINITY_DN92959_c6_g1_i16;TRINITY_DN92959_c6_g1_i17;TRINITY_DN92959_c6_g1_i18;TRINITY_DN92959_c6_g1_i19	PF01562.16^Pep_M12B_propep^Reprolysin family propeptide^52-182^E:5.3e-24`PF01421.16^Reprolysin^Reprolysin (M12B) family zinc metalloprotease^235-444^E:1.3e-23`PF13688.3^Reprolysin_5^Metallo-peptidase family M12^236-419^E:6.5e-17`PF13582.3^Reprolysin_3^Metallo-peptidase family M12B Reprolysin-like^258-391^E:1.9e-10`PF00090.16^TSP_1^Thrombospondin type 1 domain^535-587^E:0.0064`PF05986.11^ADAM_spacer1^ADAM-TS Spacer 1^701-812^E:1.4e-19`PF00090.16^TSP_1^Thrombospondin type 1 domain^948-984^E:0.0086`PF00090.16^TSP_1^Thrombospondin type 1 domain^1004-1053^E:1.2e-05`PF00090.16^TSP_1^Thrombospondin type 1 domain^1059-1111^E:0.0038`PF00090.16^TSP_1^Thrombospondin type 1 domain^1133-1163^E:0.035`PF00090.16^TSP_1^Thrombospondin type 1 domain^1194-1244^E:0.0088`PF00090.16^TSP_1^Thrombospondin type 1 domain^1280-1328^E:6.8e-06`PF00090.16^TSP_1^Thrombospondin type 1 domain^1334-1382^E:0.0037`PF00090.16^TSP_1^Thrombospondin type 1 domain^1388-1432^E:0.0027`PF00090.16^TSP_1^Thrombospondin type 1 domain^1439-1486^E:2.5e-05`PF00090.16^TSP_1^Thrombospondin type 1 domain^1491-1536^E:2.2e-06`PF00090.16^TSP_1^Thrombospondin type 1 domain^1542-1590^E:4.8e-05`PF00090.16^TSP_1^Thrombospondin type 1 domain^1595-1640^E:0.0015`PF00090.16^TSP_1^Thrombospondin type 1 domain^1646-1694^E:2.4e-05`PF00090.16^TSP_1^Thrombospondin type 1 domain^1699-1744^E:0.00014`PF00090.16^TSP_1^Thrombospondin type 1 domain^1749-1789^E:0.00071`PF00090.16^TSP_1^Thrombospondin type 1 domain^1800-1842^E:8.6e-05`PF00090.16^TSP_1^Thrombospondin type 1 domain^1848-1892^E:0.0015`PF00090.16^TSP_1^Thrombospondin type 1 domain^1899-1934^E:0.00055`PF00090.16^TSP_1^Thrombospondin type 1 domain^1949-1988^E:0.0028`PF00090.16^TSP_1^Thrombospondin type 1 domain^1997-2041^E:0.0019`PF00090.16^TSP_1^Thrombospondin type 1 domain^2047-2091^E:0.00073`PF00090.16^TSP_1^Thrombospondin type 1 domain^2097-2135^E:0.00019`PF00090.16^TSP_1^Thrombospondin type 1 domain^2150-2195^E:5.5e-05`PF00090.16^TSP_1^Thrombospondin type 1 domain^2201-2252^E:0.0025`PF00090.16^TSP_1^Thrombospondin type 1 domain^2261-2312^E:0.079`PF00090.16^TSP_1^Thrombospondin type 1 domain^2318-2367^E:1.8e-06`PF00090.16^TSP_1^Thrombospondin type 1 domain^2436-2479^E:0.0021`PF00090.16^TSP_1^Thrombospondin type 1 domain^2488-2541^E:0.00098`PF08685.8^GON^GON domain^2543-2742^E:3.4e-69;PF01562.16^Pep_M12B_propep^Reprolysin family propeptide^52-182^E:5.3e-24`PF01421.16^Reprolysin^Reprolysin (M12B) family zinc metalloprotease^235-444^E:1.3e-23`PF13688.3^Reprolysin_5^Metallo-peptidase family M12^236-419^E:6.5e-17`PF13582.3^Reprolysin_3^Metallo-peptidase family M12B Reprolysin-like^258-391^E:1.9e-10`PF00090.16^TSP_1^Thrombospondin type 1 domain^535-587^E:0.0064`PF05986.11^ADAM_spacer1^ADAM-TS Spacer 1^701-812^E:1.4e-19`PF00090.16^TSP_1^Thrombospondin type 1 domain^948-984^E:0.0086`PF00090.16^TSP_1^Thrombospondin type 1 domain^1004-1053^E:1.2e-05`PF00090.16^TSP_1^Thrombospondin type 1 domain^1059-1111^E:0.0038`PF00090.16^TSP_1^Thrombospondin type 1 domain^1133-1163^E:0.035`PF00090.16^TSP_1^Thrombospondin type 1 domain^1194-1244^E:0.0088`PF00090.16^TSP_1^Thrombospondin type 1 domain^1280-1328^E:6.8e-06`PF00090.16^TSP_1^Thrombospondin type 1 domain^1334-1382^E:0.0037`PF00090.16^TSP_1^Thrombospondin type 1 domain^1388-1432^E:0.0027`PF00090.16^TSP_1^Thrombospondin type 1 domain^1439-1486^E:2.5e-05`PF00090.16^TSP_1^Thrombospondin type 1 domain^1491-1536^E:2.2e-06`PF00090.16^TSP_1^Thrombospondin type 1 domain^1542-1590^E:4.8e-05`PF00090.16^TSP_1^Thrombospondin type 1 domain^1595-1640^E:0.0015`PF00090.16^TSP_1^Thrombospondin type 1 domain^1646-1694^E:2.4e-05`PF00090.16^TSP_1^Thrombospondin type 1 domain^1699-1744^E:0.00014`PF00090.16^TSP_1^Thrombospondin type 1 domain^1749-1789^E:0.00071`PF00090.16^TSP_1^Thrombospondin type 1 domain^1800-1842^E:8.6e-05`PF00090.16^TSP_1^Thrombospondin type 1 domain^1848-1892^E:0.0015`PF00090.16^TSP_1^Thrombospondin type 1 domain^1899-1934^E:0.00055`PF00090.16^TSP_1^Thrombospondin type 1 domain^1949-1988^E:0.0028`PF00090.16^TSP_1^Thrombospondin type 1 domain^1997-2041^E:0.0019`PF00090.16^TSP_1^Thrombospondin type 1 domain^2047-2091^E:0.00073`PF00090.16^TSP_1^Thrombospondin type 1 domain^2097-2135^E:0.00019`PF00090.16^TSP_1^Thrombospondin type 1 domain^2150-2195^E:5.5e-05`PF00090.16^TSP_1^Thrombospondin type 1 domain^2201-2252^E:0.0025`PF00090.16^TSP_1^Thrombospondin type 1 domain^2261-2312^E:0.079`PF00090.16^TSP_1^Thrombospondin type 1 domain^2318-2367^E:1.8e-06`PF00090.16^TSP_1^Thrombospondin type 1 domain^2436-2479^E:0.0021`PF00090.16^TSP_1^Thrombospondin type 1 domain^2488-2541^E:0.00098`PF08685.8^GON^GON domain^2543-2742^E:3.4e-69;PF01421.16^Reprolysin^Reprolysin (M12B) family zinc metalloprotease^31-240^E:2.8e-25`PF13688.3^Reprolysin_5^Metallo-peptidase family M12^32-215^E:1.7e-18`PF13583.3^Reprolysin_4^Metallo-peptidase family M12B Reprolysin-like^33-194^E:5.5e-06`PF13574.3^Reprolysin_2^Metallo-peptidase family M12B Reprolysin-like^53-226^E:3.7e-07`PF13582.3^Reprolysin_3^Metallo-peptidase family M12B Reprolysin-like^54-187^E:7.2e-12;PF01562.16^Pep_M12B_propep^Reprolysin family propeptide^52-183^E:4.1e-25`PF01421.16^Reprolysin^Reprolysin (M12B) family zinc metalloprotease^235-444^E:7.7e-25`PF13688.3^Reprolysin_5^Metallo-peptidase family M12^236-419^E:4.3e-18`PF13583.3^Reprolysin_4^Metallo-peptidase family M12B Reprolysin-like^237-398^E:1.5e-05`PF13574.3^Reprolysin_2^Metallo-peptidase family M12B Reprolysin-like^257-430^E:9e-07`PF13582.3^Reprolysin_3^Metallo-peptidase family M12B Reprolysin-like^258-391^E:1.6e-11;PF00090.16^TSP_1^Thrombospondin type 1 domain^15-65^E:0.0049`PF00090.16^TSP_1^Thrombospondin type 1 domain^101-149^E:3.8e-06`PF00090.16^TSP_1^Thrombospondin type 1 domain^155-203^E:0.002`PF00090.16^TSP_1^Thrombospondin type 1 domain^209-253^E:0.0015`PF00090.16^TSP_1^Thrombospondin type 1 domain^260-307^E:1.4e-05`PF00090.16^TSP_1^Thrombospondin type 1 domain^312-357^E:1.2e-06`PF00090.16^TSP_1^Thrombospondin type 1 domain^363-411^E:2.7e-05`PF00090.16^TSP_1^Thrombospondin type 1 domain^416-461^E:0.00084`PF00090.16^TSP_1^Thrombospondin type 1 domain^467-515^E:1.3e-05`PF00090.16^TSP_1^Thrombospondin type 1 domain^520-565^E:7.6e-05`PF00090.16^TSP_1^Thrombospondin type 1 domain^570-610^E:0.0004`PF00090.16^TSP_1^Thrombospondin type 1 domain^621-663^E:4.8e-05`PF00090.16^TSP_1^Thrombospondin type 1 domain^669-713^E:0.00084`PF00090.16^TSP_1^Thrombospondin type 1 domain^720-755^E:0.0003`PF00090.16^TSP_1^Thrombospondin type 1 domain^770-809^E:0.0016`PF00090.16^TSP_1^Thrombospondin type 1 domain^818-862^E:0.0011`PF00090.16^TSP_1^Thrombospondin type 1 domain^868-912^E:0.00041`PF00090.16^TSP_1^Thrombospondin type 1 domain^918-956^E:0.00011`PF00090.16^TSP_1^Thrombospondin type 1 domain^971-1016^E:3e-05`PF00090.16^TSP_1^Thrombospondin type 1 domain^1022-1073^E:0.0014`PF00090.16^TSP_1^Thrombospondin type 1 domain^1082-1133^E:0.044`PF00090.16^TSP_1^Thrombospondin type 1 domain^1139-1188^E:9.9e-07`PF00090.16^TSP_1^Thrombospondin type 1 domain^1198-1223^E:0.13`PF00090.16^TSP_1^Thrombospondin type 1 domain^1257-1300^E:0.0012`PF00090.16^TSP_1^Thrombospondin type 1 domain^1309-1362^E:0.00054`PF08685.8^GON^GON domain^1364-1563^E:1.7e-69;PF01562.16^Pep_M12B_propep^Reprolysin family propeptide^52-182^E:5.3e-24`PF01421.16^Reprolysin^Reprolysin (M12B) family zinc metalloprotease^235-444^E:1.3e-23`PF13688.3^Reprolysin_5^Metallo-peptidase family M12^236-419^E:6.5e-17`PF13582.3^Reprolysin_3^Metallo-peptidase family M12B Reprolysin-like^258-391^E:1.9e-10`PF00090.16^TSP_1^Thrombospondin type 1 domain^535-587^E:0.0064`PF05986.11^ADAM_spacer1^ADAM-TS Spacer 1^701-812^E:1.4e-19`PF00090.16^TSP_1^Thrombospondin type 1 domain^948-984^E:0.0086`PF00090.16^TSP_1^Thrombospondin type 1 domain^1004-1053^E:1.2e-05`PF00090.16^TSP_1^Thrombospondin type 1 domain^1059-1111^E:0.0038`PF00090.16^TSP_1^Thrombospondin type 1 domain^1133-1163^E:0.035`PF00090.16^TSP_1^Thrombospondin type 1 domain^1194-1244^E:0.0088`PF00090.16^TSP_1^Thrombospondin type 1 domain^1280-1328^E:6.8e-06`PF00090.16^TSP_1^Thrombospondin type 1 domain^1334-1382^E:0.0037`PF00090.16^TSP_1^Thrombospondin type 1 domain^1388-1432^E:0.0027`PF00090.16^TSP_1^Thrombospondin type 1 domain^1439-1486^E:2.5e-05`PF00090.16^TSP_1^Thrombospondin type 1 domain^1491-1536^E:2.2e-06`PF00090.16^TSP_1^Thrombospondin type 1 domain^1542-1590^E:4.8e-05`PF00090.16^TSP_1^Thrombospondin type 1 domain^1595-1640^E:0.0015`PF00090.16^TSP_1^Thrombospondin type 1 domain^1646-1694^E:2.4e-05`PF00090.16^TSP_1^Thrombospondin type 1 domain^1699-1744^E:0.00014`PF00090.16^TSP_1^Thrombospondin type 1 domain^1749-1789^E:0.00071`PF00090.16^TSP_1^Thrombospondin type 1 domain^1800-1842^E:8.6e-05`PF00090.16^TSP_1^Thrombospondin type 1 domain^1848-1892^E:0.0015`PF00090.16^TSP_1^Thrombospondin type 1 domain^1899-1934^E:0.00055`PF00090.16^TSP_1^Thrombospondin type 1 domain^1949-1988^E:0.0028`PF00090.16^TSP_1^Thrombospondin type 1 domain^1997-2041^E:0.0019`PF00090.16^TSP_1^Thrombospondin type 1 domain^2047-2091^E:0.00073`PF00090.16^TSP_1^Thrombospondin type 1 domain^2097-2135^E:0.00019`PF00090.16^TSP_1^Thrombospondin type 1 domain^2150-2195^E:5.5e-05`PF00090.16^TSP_1^Thrombospondin type 1 domain^2201-2252^E:0.0025`PF00090.16^TSP_1^Thrombospondin type 1 domain^2261-2312^E:0.079`PF00090.16^TSP_1^Thrombospondin type 1 domain^2318-2367^E:1.8e-06`PF00090.16^TSP_1^Thrombospondin type 1 domain^2436-2479^E:0.0021`PF00090.16^TSP_1^Thrombospondin type 1 domain^2488-2541^E:0.00098`PF08685.8^GON^GON domain^2543-2742^E:3.4e-69;PF00090.16^TSP_1^Thrombospondin type 1 domain^13-66^E:5.1e-05`PF08685.8^GON^GON domain^68-267^E:4.4e-71;PF00090.16^TSP_1^Thrombospondin type 1 domain^15-65^E:0.0047`PF00090.16^TSP_1^Thrombospondin type 1 domain^101-149^E:3.7e-06`PF00090.16^TSP_1^Thrombospondin type 1 domain^155-203^E:0.002`PF00090.16^TSP_1^Thrombospondin type 1 domain^209-253^E:0.0015`PF00090.16^TSP_1^Thrombospondin type 1 domain^260-307^E:1.3e-05`PF00090.16^TSP_1^Thrombospondin type 1 domain^312-357^E:1.2e-06`PF00090.16^TSP_1^Thrombospondin type 1 domain^363-411^E:2.6e-05`PF00090.16^TSP_1^Thrombospondin type 1 domain^416-461^E:0.00081`PF00090.16^TSP_1^Thrombospondin type 1 domain^467-515^E:1.3e-05`PF00090.16^TSP_1^Thrombospondin type 1 domain^520-565^E:7.3e-05`PF00090.16^TSP_1^Thrombospondin type 1 domain^570-610^E:0.00038`PF00090.16^TSP_1^Thrombospondin type 1 domain^621-663^E:4.6e-05`PF00090.16^TSP_1^Thrombospondin type 1 domain^669-713^E:0.00082`PF00090.16^TSP_1^Thrombospondin type 1 domain^720-755^E:0.0003`PF00090.16^TSP_1^Thrombospondin type 1 domain^770-809^E:0.0015`PF00090.16^TSP_1^Thrombospondin type 1 domain^818-862^E:0.0011`PF00090.16^TSP_1^Thrombospondin type 1 domain^868-912^E:0.0004`PF00090.16^TSP_1^Thrombospondin type 1 domain^918-956^E:0.0001`PF00090.16^TSP_1^Thrombospondin type 1 domain^971-1016^E:3e-05`PF00090.16^TSP_1^Thrombospondin type 1 domain^1022-1073^E:0.0013`PF00090.16^TSP_1^Thrombospondin type 1 domain^1082-1133^E:0.042`PF00090.16^TSP_1^Thrombospondin type 1 domain^1139-1188^E:9.6e-07`PF00090.16^TSP_1^Thrombospondin type 1 domain^1198-1223^E:0.12`PF00090.16^TSP_1^Thrombospondin type 1 domain^1257-1300^E:0.0011`PF00090.16^TSP_1^Thrombospondin type 1 domain^1309-1362^E:0.00052`PF08685.8^GON^GON domain^1364-1563^E:1.6e-69;PF01562.16^Pep_M12B_propep^Reprolysin family propeptide^52-183^E:4.9e-25`PF01421.16^Reprolysin^Reprolysin (M12B) family zinc metalloprotease^235-444^E:9.6e-25`PF13688.3^Reprolysin_5^Metallo-peptidase family M12^236-419^E:5.3e-18`PF13583.3^Reprolysin_4^Metallo-peptidase family M12B Reprolysin-like^237-398^E:1.8e-05`PF13574.3^Reprolysin_2^Metallo-peptidase family M12B Reprolysin-like^257-430^E:1.1e-06`PF13582.3^Reprolysin_3^Metallo-peptidase family M12B Reprolysin-like^258-391^E:1.9e-11;PF01421.16^Reprolysin^Reprolysin (M12B) family zinc metalloprotease^31-240^E:1.2e-23`PF13688.3^Reprolysin_5^Metallo-peptidase family M12^32-215^E:5.9e-17`PF13582.3^Reprolysin_3^Metallo-peptidase family M12B Reprolysin-like^54-187^E:1.7e-10`PF00090.16^TSP_1^Thrombospondin type 1 domain^331-383^E:0.0058`PF05986.11^ADAM_spacer1^ADAM-TS Spacer 1^497-608^E:1.3e-19`PF00090.16^TSP_1^Thrombospondin type 1 domain^744-780^E:0.0079`PF00090.16^TSP_1^Thrombospondin type 1 domain^800-849^E:1.1e-05`PF00090.16^TSP_1^Thrombospondin type 1 domain^855-907^E:0.0035`PF00090.16^TSP_1^Thrombospondin type 1 domain^929-959^E:0.032`PF00090.16^TSP_1^Thrombospondin type 1 domain^990-1040^E:0.0081`PF00090.16^TSP_1^Thrombospondin type 1 domain^1076-1124^E:6.3e-06`PF00090.16^TSP_1^Thrombospondin type 1 domain^1130-1178^E:0.0034`PF00090.16^TSP_1^Thrombospondin type 1 domain^1184-1228^E:0.0025`PF00090.16^TSP_1^Thrombospondin type 1 domain^1235-1282^E:2.3e-05`PF00090.16^TSP_1^Thrombospondin type 1 domain^1287-1332^E:2e-06`PF00090.16^TSP_1^Thrombospondin type 1 domain^1338-1386^E:4.4e-05`PF00090.16^TSP_1^Thrombospondin type 1 domain^1391-1436^E:0.0014`PF00090.16^TSP_1^Thrombospondin type 1 domain^1442-1490^E:2.2e-05`PF00090.16^TSP_1^Thrombospondin type 1 domain^1495-1540^E:0.00013`PF00090.16^TSP_1^Thrombospondin type 1 domain^1545-1585^E:0.00065`PF00090.16^TSP_1^Thrombospondin type 1 domain^1596-1638^E:7.9e-05`PF00090.16^TSP_1^Thrombospondin type 1 domain^1644-1688^E:0.0014`PF00090.16^TSP_1^Thrombospondin type 1 domain^1695-1730^E:0.0005`PF00090.16^TSP_1^Thrombospondin type 1 domain^1745-1784^E:0.0026`PF00090.16^TSP_1^Thrombospondin type 1 domain^1793-1837^E:0.0018`PF00090.16^TSP_1^Thrombospondin type 1 domain^1843-1887^E:0.00068`PF00090.16^TSP_1^Thrombospondin type 1 domain^1893-1931^E:0.00018`PF00090.16^TSP_1^Thrombospondin type 1 domain^1946-1991^E:5.1e-05`PF00090.16^TSP_1^Thrombospondin type 1 domain^1997-2048^E:0.0023`PF00090.16^TSP_1^Thrombospondin type 1 domain^2057-2108^E:0.072`PF00090.16^TSP_1^Thrombospondin type 1 domain^2114-2163^E:1.7e-06`PF00090.16^TSP_1^Thrombospondin type 1 domain^2232-2275^E:0.002`PF00090.16^TSP_1^Thrombospondin type 1 domain^2284-2337^E:0.0009`PF08685.8^GON^GON domain^2339-2538^E:3.1e-69;PF01421.16^Reprolysin^Reprolysin (M12B) family zinc metalloprotease^31-240^E:1.2e-23`PF13688.3^Reprolysin_5^Metallo-peptidase family M12^32-215^E:5.9e-17`PF13582.3^Reprolysin_3^Metallo-peptidase family M12B Reprolysin-like^54-187^E:1.7e-10`PF00090.16^TSP_1^Thrombospondin type 1 domain^331-383^E:0.0058`PF05986.11^ADAM_spacer1^ADAM-TS Spacer 1^497-608^E:1.3e-19`PF00090.16^TSP_1^Thrombospondin type 1 domain^744-780^E:0.0079`PF00090.16^TSP_1^Thrombospondin type 1 domain^800-849^E:1.1e-05`PF00090.16^TSP_1^Thrombospondin type 1 domain^855-907^E:0.0035`PF00090.16^TSP_1^Thrombospondin type 1 domain^929-959^E:0.032`PF00090.16^TSP_1^Thrombospondin type 1 domain^990-1040^E:0.0081`PF00090.16^TSP_1^Thrombospondin type 1 domain^1076-1124^E:6.3e-06`PF00090.16^TSP_1^Thrombospondin type 1 domain^1130-1178^E:0.0034`PF00090.16^TSP_1^Thrombospondin type 1 domain^1184-1228^E:0.0025`PF00090.16^TSP_1^Thrombospondin type 1 domain^1235-1282^E:2.3e-05`PF00090.16^TSP_1^Thrombospondin type 1 domain^1287-1332^E:2e-06`PF00090.16^TSP_1^Thrombospondin type 1 domain^1338-1386^E:4.4e-05`PF00090.16^TSP_1^Thrombospondin type 1 domain^1391-1436^E:0.0014`PF00090.16^TSP_1^Thrombospondin type 1 domain^1442-1490^E:2.2e-05`PF00090.16^TSP_1^Thrombospondin type 1 domain^1495-1540^E:0.00013`PF00090.16^TSP_1^Thrombospondin type 1 domain^1545-1585^E:0.00065`PF00090.16^TSP_1^Thrombospondin type 1 domain^1596-1638^E:7.9e-05`PF00090.16^TSP_1^Thrombospondin type 1 domain^1644-1688^E:0.0014`PF00090.16^TSP_1^Thrombospondin type 1 domain^1695-1730^E:0.0005`PF00090.16^TSP_1^Thrombospondin type 1 domain^1745-1784^E:0.0026`PF00090.16^TSP_1^Thrombospondin type 1 domain^1793-1837^E:0.0018`PF00090.16^TSP_1^Thrombospondin type 1 domain^1843-1887^E:0.00068`PF00090.16^TSP_1^Thrombospondin type 1 domain^1893-1931^E:0.00018`PF00090.16^TSP_1^Thrombospondin type 1 domain^1946-1991^E:5.1e-05`PF00090.16^TSP_1^Thrombospondin type 1 domain^1997-2048^E:0.0023`PF00090.16^TSP_1^Thrombospondin type 1 domain^2057-2108^E:0.072`PF00090.16^TSP_1^Thrombospondin type 1 domain^2114-2163^E:1.7e-06`PF00090.16^TSP_1^Thrombospondin type 1 domain^2232-2275^E:0.002`PF00090.16^TSP_1^Thrombospondin type 1 domain^2284-2337^E:0.0009`PF08685.8^GON^GON domain^2339-2538^E:3.1e-69;PF01562.16^Pep_M12B_propep^Reprolysin family propeptide^52-182^E:5.4e-24`PF01421.16^Reprolysin^Reprolysin (M12B) family zinc metalloprotease^235-444^E:1.3e-23`PF13688.3^Reprolysin_5^Metallo-peptidase family M12^236-419^E:6.6e-17`PF13582.3^Reprolysin_3^Metallo-peptidase family M12B Reprolysin-like^258-391^E:1.9e-10`PF00090.16^TSP_1^Thrombospondin type 1 domain^535-587^E:0.0065`PF05986.11^ADAM_spacer1^ADAM-TS Spacer 1^701-812^E:1.4e-19`PF00090.16^TSP_1^Thrombospondin type 1 domain^948-984^E:0.0088`PF00090.16^TSP_1^Thrombospondin type 1 domain^1004-1053^E:1.2e-05`PF00090.16^TSP_1^Thrombospondin type 1 domain^1059-1111^E:0.0038`PF00090.16^TSP_1^Thrombospondin type 1 domain^1133-1163^E:0.035`PF00090.16^TSP_1^Thrombospondin type 1 domain^1194-1244^E:0.009`PF00090.16^TSP_1^Thrombospondin type 1 domain^1280-1328^E:6.9e-06`PF00090.16^TSP_1^Thrombospondin type 1 domain^1334-1382^E:0.0037`PF00090.16^TSP_1^Thrombospondin type 1 domain^1388-1432^E:0.0028`PF00090.16^TSP_1^Thrombospondin type 1 domain^1439-1486^E:2.5e-05`PF00090.16^TSP_1^Thrombospondin type 1 domain^1491-1536^E:2.2e-06`PF00090.16^TSP_1^Thrombospondin type 1 domain^1542-1590^E:4.9e-05`PF00090.16^TSP_1^Thrombospondin type 1 domain^1595-1640^E:0.0015`PF00090.16^TSP_1^Thrombospondin type 1 domain^1646-1694^E:2.4e-05`PF00090.16^TSP_1^Thrombospondin type 1 domain^1699-1744^E:0.00014`PF00090.16^TSP_1^Thrombospondin type 1 domain^1749-1789^E:0.00072`PF00090.16^TSP_1^Thrombospondin type 1 domain^1800-1842^E:8.7e-05`PF00090.16^TSP_1^Thrombospondin type 1 domain^1848-1892^E:0.0015`PF00090.16^TSP_1^Thrombospondin type 1 domain^1899-1934^E:0.00055`PF00090.16^TSP_1^Thrombospondin type 1 domain^1949-1988^E:0.0029`PF00090.16^TSP_1^Thrombospondin type 1 domain^1997-2041^E:0.002`PF00090.16^TSP_1^Thrombospondin type 1 domain^2047-2091^E:0.00075`PF00090.16^TSP_1^Thrombospondin type 1 domain^2097-2135^E:0.0002`PF00090.16^TSP_1^Thrombospondin type 1 domain^2150-2195^E:5.6e-05`PF00090.16^TSP_1^Thrombospondin type 1 domain^2201-2252^E:0.0025`PF00090.16^TSP_1^Thrombospondin type 1 domain^2261-2312^E:0.08`PF00090.16^TSP_1^Thrombospondin type 1 domain^2318-2367^E:1.8e-06`PF00090.16^TSP_1^Thrombospondin type 1 domain^2436-2479^E:0.0022`PF00090.16^TSP_1^Thrombospondin type 1 domain^2488-2541^E:0.00099`PF08685.8^GON^GON domain^2543-2742^E:3.5e-69;PF01562.16^Pep_M12B_propep^Reprolysin family propeptide^52-182^E:5.3e-24`PF01421.16^Reprolysin^Reprolysin (M12B) family zinc metalloprotease^235-444^E:1.3e-23`PF13688.3^Reprolysin_5^Metallo-peptidase family M12^236-419^E:6.5e-17`PF13582.3^Reprolysin_3^Metallo-peptidase family M12B Reprolysin-like^258-391^E:1.9e-10`PF00090.16^TSP_1^Thrombospondin type 1 domain^535-587^E:0.0064`PF05986.11^ADAM_spacer1^ADAM-TS Spacer 1^701-812^E:1.4e-19`PF00090.16^TSP_1^Thrombospondin type 1 domain^948-984^E:0.0086`PF00090.16^TSP_1^Thrombospondin type 1 domain^1004-1053^E:1.2e-05`PF00090.16^TSP_1^Thrombospondin type 1 domain^1059-1111^E:0.0038`PF00090.16^TSP_1^Thrombospondin type 1 domain^1133-1163^E:0.035`PF00090.16^TSP_1^Thrombospondin type 1 domain^1194-1244^E:0.0088`PF00090.16^TSP_1^Thrombospondin type 1 domain^1280-1328^E:6.8e-06`PF00090.16^TSP_1^Thrombospondin type 1 domain^1334-1382^E:0.0037`PF00090.16^TSP_1^Thrombospondin type 1 domain^1388-1432^E:0.0027`PF00090.16^TSP_1^Thrombospondin type 1 domain^1439-1486^E:2.5e-05`PF00090.16^TSP_1^Thrombospondin type 1 domain^1491-1536^E:2.2e-06`PF00090.16^TSP_1^Thrombospondin type 1 domain^1542-1590^E:4.8e-05`PF00090.16^TSP_1^Thrombospondin type 1 domain^1595-1640^E:0.0015`PF00090.16^TSP_1^Thrombospondin type 1 domain^1646-1694^E:2.4e-05`PF00090.16^TSP_1^Thrombospondin type 1 domain^1699-1744^E:0.00014`PF00090.16^TSP_1^Thrombospondin type 1 domain^1749-1789^E:0.00071`PF00090.16^TSP_1^Thrombospondin type 1 domain^1800-1842^E:8.6e-05`PF00090.16^TSP_1^Thrombospondin type 1 domain^1848-1892^E:0.0015`PF00090.16^TSP_1^Thrombospondin type 1 domain^1899-1934^E:0.00055`PF00090.16^TSP_1^Thrombospondin type 1 domain^1949-1988^E:0.0028`PF00090.16^TSP_1^Thrombospondin type 1 domain^1997-2041^E:0.0019`PF00090.16^TSP_1^Thrombospondin type 1 domain^2047-2091^E:0.00073`PF00090.16^TSP_1^Thrombospondin type 1 domain^2097-2135^E:0.00019`PF00090.16^TSP_1^Thrombospondin type 1 domain^2150-2195^E:5.5e-05`PF00090.16^TSP_1^Thrombospondin type 1 domain^2201-2252^E:0.0025`PF00090.16^TSP_1^Thrombospondin type 1 domain^2261-2312^E:0.079`PF00090.16^TSP_1^Thrombospondin type 1 domain^2318-2367^E:1.8e-06`PF00090.16^TSP_1^Thrombospondin type 1 domain^2436-2479^E:0.0021`PF00090.16^TSP_1^Thrombospondin type 1 domain^2488-2541^E:0.00098`PF08685.8^GON^GON domain^2543-2742^E:3.4e-69;PF01562.16^Pep_M12B_propep^Reprolysin family propeptide^52-183^E:4.9e-25`PF01421.16^Reprolysin^Reprolysin (M12B) family zinc metalloprotease^235-444^E:9.6e-25`PF13688.3^Reprolysin_5^Metallo-peptidase family M12^236-419^E:5.3e-18`PF13583.3^Reprolysin_4^Metallo-peptidase family M12B Reprolysin-like^237-398^E:1.8e-05`PF13574.3^Reprolysin_2^Metallo-peptidase family M12B Reprolysin-like^257-430^E:1.1e-06`PF13582.3^Reprolysin_3^Metallo-peptidase family M12B Reprolysin-like^258-391^E:1.9e-11;PF01421.16^Reprolysin^Reprolysin (M12B) family zinc metalloprotease^31-240^E:1.2e-23`PF13688.3^Reprolysin_5^Metallo-peptidase family M12^32-215^E:6.1e-17`PF13582.3^Reprolysin_3^Metallo-peptidase family M12B Reprolysin-like^54-187^E:1.8e-10`PF00090.16^TSP_1^Thrombospondin type 1 domain^331-383^E:0.0059`PF05986.11^ADAM_spacer1^ADAM-TS Spacer 1^497-608^E:1.3e-19`PF00090.16^TSP_1^Thrombospondin type 1 domain^744-780^E:0.0081`PF00090.16^TSP_1^Thrombospondin type 1 domain^800-849^E:1.1e-05`PF00090.16^TSP_1^Thrombospondin type 1 domain^855-907^E:0.0035`PF00090.16^TSP_1^Thrombospondin type 1 domain^929-959^E:0.032`PF00090.16^TSP_1^Thrombospondin type 1 domain^990-1040^E:0.0083`PF00090.16^TSP_1^Thrombospondin type 1 domain^1076-1124^E:6.4e-06`PF00090.16^TSP_1^Thrombospondin type 1 domain^1130-1178^E:0.0034`PF00090.16^TSP_1^Thrombospondin type 1 domain^1184-1228^E:0.0026`PF00090.16^TSP_1^Thrombospondin type 1 domain^1235-1282^E:2.3e-05`PF00090.16^TSP_1^Thrombospondin type 1 domain^1287-1332^E:2e-06`PF00090.16^TSP_1^Thrombospondin type 1 domain^1338-1386^E:4.5e-05`PF00090.16^TSP_1^Thrombospondin type 1 domain^1391-1436^E:0.0014`PF00090.16^TSP_1^Thrombospondin type 1 domain^1442-1490^E:2.2e-05`PF00090.16^TSP_1^Thrombospondin type 1 domain^1495-1540^E:0.00013`PF00090.16^TSP_1^Thrombospondin type 1 domain^1545-1585^E:0.00067`PF00090.16^TSP_1^Thrombospondin type 1 domain^1596-1638^E:8e-05`PF00090.16^TSP_1^Thrombospondin type 1 domain^1644-1688^E:0.0014`PF00090.16^TSP_1^Thrombospondin type 1 domain^1695-1730^E:0.00051`PF00090.16^TSP_1^Thrombospondin type 1 domain^1745-1784^E:0.0027`PF00090.16^TSP_1^Thrombospondin type 1 domain^1793-1837^E:0.0018`PF00090.16^TSP_1^Thrombospondin type 1 domain^1843-1887^E:0.00069`PF00090.16^TSP_1^Thrombospondin type 1 domain^1893-1931^E:0.00018`PF00090.16^TSP_1^Thrombospondin type 1 domain^1946-1991^E:5.2e-05`PF00090.16^TSP_1^Thrombospondin type 1 domain^1997-2048^E:0.0023`PF00090.16^TSP_1^Thrombospondin type 1 domain^2057-2108^E:0.074`PF00090.16^TSP_1^Thrombospondin type 1 domain^2114-2163^E:1.7e-06`PF00090.16^TSP_1^Thrombospondin type 1 domain^2232-2275^E:0.002`PF00090.16^TSP_1^Thrombospondin type 1 domain^2284-2337^E:0.00091`PF08685.8^GON^GON domain^2339-2538^E:3.1e-69;PF00090.16^TSP_1^Thrombospondin type 1 domain^13-66^E:5.1e-05`PF08685.8^GON^GON domain^68-267^E:4.4e-71;PF00090.16^TSP_1^Thrombospondin type 1 domain^56-86^E:0.018`PF00090.16^TSP_1^Thrombospondin type 1 domain^117-167^E:0.0044`PF00090.16^TSP_1^Thrombospondin type 1 domain^203-251^E:3.4e-06`PF00090.16^TSP_1^Thrombospondin type 1 domain^257-305^E:0.0018`PF00090.16^TSP_1^Thrombospondin type 1 domain^311-355^E:0.0014`PF00090.16^TSP_1^Thrombospondin type 1 domain^362-409^E:1.2e-05`PF00090.16^TSP_1^Thrombospondin type 1 domain^414-459^E:1.1e-06`PF00090.16^TSP_1^Thrombospondin type 1 domain^465-513^E:2.4e-05`PF00090.16^TSP_1^Thrombospondin type 1 domain^518-563^E:0.00076`PF00090.16^TSP_1^Thrombospondin type 1 domain^569-617^E:1.2e-05`PF00090.16^TSP_1^Thrombospondin type 1 domain^622-667^E:6.8e-05`PF00090.16^TSP_1^Thrombospondin type 1 domain^672-712^E:0.00036`PF00090.16^TSP_1^Thrombospondin type 1 domain^723-765^E:4.3e-05`PF00090.16^TSP_1^Thrombospondin type 1 domain^771-815^E:0.00076`PF00090.16^TSP_1^Thrombospondin type 1 domain^822-857^E:0.00028`PF00090.16^TSP_1^Thrombospondin type 1 domain^872-911^E:0.0014`PF00090.16^TSP_1^Thrombospondin type 1 domain^920-964^E:0.00098`PF00090.16^TSP_1^Thrombospondin type 1 domain^970-1014^E:0.00037`PF00090.16^TSP_1^Thrombospondin type 1 domain^1020-1058^E:9.7e-05`PF00090.16^TSP_1^Thrombospondin type 1 domain^1073-1118^E:2.8e-05`PF00090.16^TSP_1^Thrombospondin type 1 domain^1124-1175^E:0.0012`PF00090.16^TSP_1^Thrombospondin type 1 domain^1184-1235^E:0.039`PF00090.16^TSP_1^Thrombospondin type 1 domain^1241-1290^E:9e-07`PF00090.16^TSP_1^Thrombospondin type 1 domain^1300-1325^E:0.11`PF00090.16^TSP_1^Thrombospondin type 1 domain^1359-1402^E:0.0011`PF00090.16^TSP_1^Thrombospondin type 1 domain^1411-1464^E:0.00048;PF01562.16^Pep_M12B_propep^Reprolysin family propeptide^52-182^E:5.4e-24`PF01421.16^Reprolysin^Reprolysin (M12B) family zinc metalloprotease^235-444^E:1.3e-23`PF13688.3^Reprolysin_5^Metallo-peptidase family M12^236-419^E:6.6e-17`PF13582.3^Reprolysin_3^Metallo-peptidase family M12B Reprolysin-like^258-391^E:1.9e-10`PF00090.16^TSP_1^Thrombospondin type 1 domain^535-587^E:0.0065`PF05986.11^ADAM_spacer1^ADAM-TS Spacer 1^701-812^E:1.4e-19`PF00090.16^TSP_1^Thrombospondin type 1 domain^948-984^E:0.0088`PF00090.16^TSP_1^Thrombospondin type 1 domain^1004-1053^E:1.2e-05`PF00090.16^TSP_1^Thrombospondin type 1 domain^1059-1111^E:0.0038`PF00090.16^TSP_1^Thrombospondin type 1 domain^1133-1163^E:0.035`PF00090.16^TSP_1^Thrombospondin type 1 domain^1194-1244^E:0.009`PF00090.16^TSP_1^Thrombospondin type 1 domain^1280-1328^E:6.9e-06`PF00090.16^TSP_1^Thrombospondin type 1 domain^1334-1382^E:0.0037`PF00090.16^TSP_1^Thrombospondin type 1 domain^1388-1432^E:0.0028`PF00090.16^TSP_1^Thrombospondin type 1 domain^1439-1486^E:2.5e-05`PF00090.16^TSP_1^Thrombospondin type 1 domain^1491-1536^E:2.2e-06`PF00090.16^TSP_1^Thrombospondin type 1 domain^1542-1590^E:4.9e-05`PF00090.16^TSP_1^Thrombospondin type 1 domain^1595-1640^E:0.0015`PF00090.16^TSP_1^Thrombospondin type 1 domain^1646-1694^E:2.4e-05`PF00090.16^TSP_1^Thrombospondin type 1 domain^1699-1744^E:0.00014`PF00090.16^TSP_1^Thrombospondin type 1 domain^1749-1789^E:0.00072`PF00090.16^TSP_1^Thrombospondin type 1 domain^1800-1842^E:8.7e-05`PF00090.16^TSP_1^Thrombospondin type 1 domain^1848-1892^E:0.0015`PF00090.16^TSP_1^Thrombospondin type 1 domain^1899-1934^E:0.00055`PF00090.16^TSP_1^Thrombospondin type 1 domain^1949-1988^E:0.0029`PF00090.16^TSP_1^Thrombospondin type 1 domain^1997-2041^E:0.002`PF00090.16^TSP_1^Thrombospondin type 1 domain^2047-2091^E:0.00075`PF00090.16^TSP_1^Thrombospondin type 1 domain^2097-2135^E:0.0002`PF00090.16^TSP_1^Thrombospondin type 1 domain^2150-2195^E:5.6e-05`PF00090.16^TSP_1^Thrombospondin type 1 domain^2201-2252^E:0.0025`PF00090.16^TSP_1^Thrombospondin type 1 domain^2261-2312^E:0.08`PF00090.16^TSP_1^Thrombospondin type 1 domain^2318-2367^E:1.8e-06`PF00090.16^TSP_1^Thrombospondin type 1 domain^2436-2479^E:0.0022`PF00090.16^TSP_1^Thrombospondin type 1 domain^2488-2541^E:0.00099`PF08685.8^GON^GON domain^2543-2742^E:3.5e-69;PF00090.16^TSP_1^Thrombospondin type 1 domain^15-65^E:0.0047`PF00090.16^TSP_1^Thrombospondin type 1 domain^101-149^E:3.7e-06`PF00090.16^TSP_1^Thrombospondin type 1 domain^155-203^E:0.002`PF00090.16^TSP_1^Thrombospondin type 1 domain^209-253^E:0.0015`PF00090.16^TSP_1^Thrombospondin type 1 domain^260-307^E:1.3e-05`PF00090.16^TSP_1^Thrombospondin type 1 domain^312-357^E:1.2e-06`PF00090.16^TSP_1^Thrombospondin type 1 domain^363-411^E:2.6e-05`PF00090.16^TSP_1^Thrombospondin type 1 domain^416-461^E:0.00081`PF00090.16^TSP_1^Thrombospondin type 1 domain^467-515^E:1.3e-05`PF00090.16^TSP_1^Thrombospondin type 1 domain^520-565^E:7.3e-05`PF00090.16^TSP_1^Thrombospondin type 1 domain^570-610^E:0.00038`PF00090.16^TSP_1^Thrombospondin type 1 domain^621-663^E:4.6e-05`PF00090.16^TSP_1^Thrombospondin type 1 domain^669-713^E:0.00082`PF00090.16^TSP_1^Thrombospondin type 1 domain^720-755^E:0.0003`PF00090.16^TSP_1^Thrombospondin type 1 domain^770-809^E:0.0015`PF00090.16^TSP_1^Thrombospondin type 1 domain^818-862^E:0.0011`PF00090.16^TSP_1^Thrombospondin type 1 domain^868-912^E:0.0004`PF00090.16^TSP_1^Thrombospondin type 1 domain^918-956^E:0.0001`PF00090.16^TSP_1^Thrombospondin type 1 domain^971-1016^E:3e-05`PF00090.16^TSP_1^Thrombospondin type 1 domain^1022-1073^E:0.0013`PF00090.16^TSP_1^Thrombospondin type 1 domain^1082-1133^E:0.042`PF00090.16^TSP_1^Thrombospondin type 1 domain^1139-1188^E:9.6e-07`PF00090.16^TSP_1^Thrombospondin type 1 domain^1198-1223^E:0.12`PF00090.16^TSP_1^Thrombospondin type 1 domain^1257-1300^E:0.0011`PF00090.16^TSP_1^Thrombospondin type 1 domain^1309-1362^E:0.00052`PF08685.8^GON^GON domain^1364-1563^E:1.6e-69	sigP:1^19^0.875^YES;sigP:1^19^0.875^YES;.;sigP:1^19^0.875^YES;.;sigP:1^19^0.875^YES;.;.;sigP:1^19^0.875^YES;.;.;sigP:1^19^0.875^YES;sigP:1^19^0.875^YES;sigP:1^19^0.875^YES;.;.;.;sigP:1^19^0.875^YES;.
TRINITY_DN92967_c2_g1	TRINITY_DN92967_c2_g1_i1;TRINITY_DN92967_c2_g1_i2;TRINITY_DN92967_c2_g1_i3;TRINITY_DN92967_c2_g1_i4;TRINITY_DN92967_c2_g1_i5;TRINITY_DN92967_c2_g1_i6;TRINITY_DN92967_c2_g1_i7;TRINITY_DN92967_c2_g1_i8;TRINITY_DN92967_c2_g1_i9;TRINITY_DN92967_c2_g1_i10;TRINITY_DN92967_c2_g1_i11;TRINITY_DN92967_c2_g1_i12;TRINITY_DN92967_c2_g1_i13;TRINITY_DN92967_c2_g1_i14;TRINITY_DN92967_c2_g1_i15;TRINITY_DN92967_c2_g1_i16	16	1176073841 ; uncharacterized protein LOC110045624 isoform X2 [Orbicella faveolata] ; 48498 ; 823	2.16161	3.0898e-12	4.47412	3.82752	2.92618	7.83565	4.2646	19.1636	21.4981	29.3866	19.3216	3.66741	2.80377	7.50786	4.0862	18.3619	20.5987	28.1573	18.5133	1043.66	TRINITY_DN92967_c2_g1_i5	gi|1176073841|ref|XP_020606876.1|	1176073841 ; uncharacterized protein LOC110045624 isoform X2 [Orbicella faveolata] ; 48498 ; 823	48498	species=Montastraea faveolata;genus=Montastraea;family=Montastraeidae;suborder=Faviina;order=Scleractinia;subclass=Hexacorallia;class=Anthozoa;phylum=Cnidaria;no rank=Eumetazoa;kingdom=Metazoa;no rank=Opisthokonta;superkingdom=Eukaryota;no rank=cellular organisms;no rank=root	267;244	86.891;44.672	4.97e-162;2.21e-48	500	266	500	2199	823	36.3	60.8	extracellular region;cellular_component;nematocyst;cell cortex part;cytoplasmic part;cytoplasm;intracellular part;cell part;cell;intracellular;cell cortex;cell periphery;cytoplasmic region;intracellular non-membrane-bounded organelle;intracellular organelle;organelle;non-membrane-bounded organelle;metalloendopeptidase activity;endopeptidase activity;peptidase activity, acting on L-amino acid peptides;peptidase activity;hydrolase activity;catalytic activity;molecular_function;metallopeptidase activity;zinc ion binding;transition metal ion binding;metal ion binding;cation binding;ion binding;binding;proteolysis;protein metabolic process;macromolecule metabolic process;organic substance metabolic process;metabolic process;biological_process;primary metabolic process	GO:0005576;GO:0005575;GO:0042151;GO:0044448;GO:0044444;GO:0005737;GO:0044424;GO:0044464;GO:0005623;GO:0005622;GO:0005938;GO:0071944;GO:0099568;GO:0043232;GO:0043229;GO:0043226;GO:0043228;GO:0004222;GO:0004175;GO:0070011;GO:0008233;GO:0016787;GO:0003824;GO:0003674;GO:0008237;GO:0008270;GO:0046914;GO:0046872;GO:0043169;GO:0043167;GO:0005488;GO:0006508;GO:0019538;GO:0043170;GO:0071704;GO:0008152;GO:0008150;GO:0044238	384	TRINITY_DN92967_c2_g1_i2;TRINITY_DN92967_c2_g1_i3;TRINITY_DN92967_c2_g1_i5;TRINITY_DN92967_c2_g1_i6;TRINITY_DN92967_c2_g1_i8;TRINITY_DN92967_c2_g1_i9;TRINITY_DN92967_c2_g1_i15;TRINITY_DN92967_c2_g1_i16	PF01400.21^Astacin^Astacin (Peptidase family M12A)^74-265^E:5.9e-54`PF01549.21^ShK^ShK domain-like^294-330^E:0.011;PF01400.21^Astacin^Astacin (Peptidase family M12A)^74-265^E:2.6e-54;PF01400.21^Astacin^Astacin (Peptidase family M12A)^74-265^E:2.6e-54;PF01400.21^Astacin^Astacin (Peptidase family M12A)^74-265^E:2.6e-54;PF01400.21^Astacin^Astacin (Peptidase family M12A)^74-195^E:5.3e-33;PF01400.21^Astacin^Astacin (Peptidase family M12A)^14-186^E:2.5e-50;PF01400.21^Astacin^Astacin (Peptidase family M12A)^14-186^E:7.3e-50`PF01549.21^ShK^ShK domain-like^215-251^E:0.0068;PF01400.21^Astacin^Astacin (Peptidase family M12A)^74-265^E:5.1e-54`PF01549.21^ShK^ShK domain-like^294-330^E:0.0098	.;.;.;.;.;.;.;.
TRINITY_DN89979_c6_g2	TRINITY_DN89979_c6_g2_i1;TRINITY_DN89979_c6_g2_i2;TRINITY_DN89979_c6_g2_i3	3	1176092260 ; uncharacterized protein LOC110054603 [Orbicella faveolata] ; 48498 ; 666	2.16152	1.79951e-28	4.47387	67.1093	127.106	154.993	77.8851	378.948	434.914	721.927	404.374	24.0928	45.6321	55.6438	27.9614	136.046	156.138	259.178	145.174	2785.45	TRINITY_DN89979_c6_g2_i3	gi|1176092260|ref|XP_020616611.1|	1176092260 ; uncharacterized protein LOC110054603 [Orbicella faveolata] ; 48498 ; 666	48498	species=Montastraea faveolata;genus=Montastraea;family=Montastraeidae;suborder=Faviina;order=Scleractinia;subclass=Hexacorallia;class=Anthozoa;phylum=Cnidaria;no rank=Eumetazoa;kingdom=Metazoa;no rank=Opisthokonta;superkingdom=Eukaryota;no rank=cellular organisms;no rank=root	678	77.581	0	666	658	666	3033	666	65.1	100	NA	NA	NA	TRINITY_DN89979_c6_g2_i1;TRINITY_DN89979_c6_g2_i3	.;.	sigP:1^25^0.872^YES;sigP:1^25^0.872^YES
TRINITY_DN103140_c1_g2	TRINITY_DN103140_c1_g2_i1;TRINITY_DN103140_c1_g2_i2;TRINITY_DN103140_c1_g2_i3;TRINITY_DN103140_c1_g2_i4;TRINITY_DN103140_c1_g2_i5;TRINITY_DN103140_c1_g2_i6	6	1176101528 ; uncharacterized protein LOC110059151 isoform X1 [Orbicella faveolata] ; 48498 ; 374	2.15819	0.000190216	4.46355	0.255168	1.82886	0.764454	0.448905	6.89422	5.17754	3.68729	5.86549	0.195704	1.40266	0.586305	0.344292	5.28759	3.97096	2.828	4.49859	1303.85	TRINITY_DN103140_c1_g2_i1	gi|1176101528|ref|XP_020621497.1|	1176101528 ; uncharacterized protein LOC110059151 isoform X1 [Orbicella faveolata] ; 48498 ; 374	48498	species=Montastraea faveolata;genus=Montastraea;family=Montastraeidae;suborder=Faviina;order=Scleractinia;subclass=Hexacorallia;class=Anthozoa;phylum=Cnidaria;no rank=Eumetazoa;kingdom=Metazoa;no rank=Opisthokonta;superkingdom=Eukaryota;no rank=cellular organisms;no rank=root	377	68.17	1.26e-164	374	375	374	1601	374	70.3	100	collagen type VI trimer;collagen beaded filament;supramolecular fiber;supramolecular polymer;supramolecular complex;cellular_component;collagen trimer;protein complex;macromolecular complex;endoplasmic reticulum lumen;intracellular organelle lumen;organelle lumen;organelle part;organelle;membrane-enclosed lumen;intracellular organelle;intracellular;cell part;cell;intracellular part;endoplasmic reticulum;cytoplasmic part;cytoplasm;intracellular membrane-bounded organelle;membrane-bounded organelle;endomembrane system;endoplasmic reticulum part;intracellular organelle part;extracellular exosome;extracellular vesicle;vesicle;extracellular region;extracellular organelle;extracellular region part;extracellular matrix;extracellular space;proteinaceous extracellular matrix;sarcolemma;plasma membrane;membrane;cell periphery;serine-type endopeptidase inhibitor activity;endopeptidase inhibitor activity;peptidase inhibitor activity;peptidase regulator activity;enzyme regulator activity;molecular function regulator;molecular_function;enzyme inhibitor activity;endopeptidase regulator activity;axon guidance;neuron projection guidance;movement of cell or subcellular component;single-organism cellular process;cellular process;biological_process;single-organism process;neuron projection morphogenesis;neuron projection development;cell projection organization;cellular component organization;cellular component organization or biogenesis;neuron development;cell development;anatomical structure development;developmental process;cell differentiation;cellular developmental process;single-organism developmental process;neuron differentiation;generation of neurons;neurogenesis;nervous system development;system development;multicellular organism development;single-multicellular organism process;multicellular organismal process;cell projection morphogenesis;cell part morphogenesis;cellular component morphogenesis;anatomical structure morphogenesis;cell morphogenesis;chemotaxis;taxis;locomotion;response to external stimulus;response to stimulus;response to chemical;axonogenesis;cell morphogenesis involved in neuron differentiation;cell morphogenesis involved in differentiation;axon development;cell adhesion;biological adhesion;collagen catabolic process;single-organism catabolic process;single-organism metabolic process;metabolic process;catabolic process;collagen metabolic process;multicellular organismal macromolecule metabolic process;multicellular organism metabolic process;macromolecule metabolic process;organic substance metabolic process;multicellular organismal catabolic process;extracellular matrix disassembly;extracellular matrix organization;extracellular structure organization;cellular component disassembly;muscle organ development;animal organ development;muscle structure development;tumor necrosis factor receptor binding;tumor necrosis factor receptor superfamily binding;cytokine receptor binding;receptor binding;protein binding;binding;immune response;immune system process	GO:0005589;GO:0098647;GO:0099512;GO:0099081;GO:0099080;GO:0005575;GO:0005581;GO:0043234;GO:0032991;GO:0005788;GO:0070013;GO:0043233;GO:0044422;GO:0043226;GO:0031974;GO:0043229;GO:0005622;GO:0044464;GO:0005623;GO:0044424;GO:0005783;GO:0044444;GO:0005737;GO:0043231;GO:0043227;GO:0012505;GO:0044432;GO:0044446;GO:0070062;GO:1903561;GO:0031982;GO:0005576;GO:0043230;GO:0044421;GO:0031012;GO:0005615;GO:0005578;GO:0042383;GO:0005886;GO:0016020;GO:0071944;GO:0004867;GO:0004866;GO:0030414;GO:0061134;GO:0030234;GO:0098772;GO:0003674;GO:0004857;GO:0061135;GO:0007411;GO:0097485;GO:0006928;GO:0044763;GO:0009987;GO:0008150;GO:0044699;GO:0048812;GO:0031175;GO:0030030;GO:0016043;GO:0071840;GO:0048666;GO:0048468;GO:0048856;GO:0032502;GO:0030154;GO:0048869;GO:0044767;GO:0030182;GO:0048699;GO:0022008;GO:0007399;GO:0048731;GO:0007275;GO:0044707;GO:0032501;GO:0048858;GO:0032990;GO:0032989;GO:0009653;GO:0000902;GO:0006935;GO:0042330;GO:0040011;GO:0009605;GO:0050896;GO:0042221;GO:0007409;GO:0048667;GO:0000904;GO:0061564;GO:0007155;GO:0022610;GO:0030574;GO:0044712;GO:0044710;GO:0008152;GO:0009056;GO:0032963;GO:0044259;GO:0044236;GO:0043170;GO:0071704;GO:0044243;GO:0022617;GO:0030198;GO:0043062;GO:0022411;GO:0007517;GO:0048513;GO:0061061;GO:0005164;GO:0032813;GO:0005126;GO:0005102;GO:0005515;GO:0005488;GO:0006955;GO:0002376	720	TRINITY_DN103140_c1_g2_i1;TRINITY_DN103140_c1_g2_i3;TRINITY_DN103140_c1_g2_i5;TRINITY_DN103140_c1_g2_i6	PF01391.15^Collagen^Collagen triple helix repeat (20 copies)^188-227^E:6.1e-08`PF00229.15^TNF^TNF(Tumour Necrosis Factor) family^270-315^E:3.5e-05;PF01391.15^Collagen^Collagen triple helix repeat (20 copies)^188-227^E:6.1e-08`PF00229.15^TNF^TNF(Tumour Necrosis Factor) family^270-315^E:3.5e-05;PF01391.15^Collagen^Collagen triple helix repeat (20 copies)^188-227^E:6.1e-08`PF00229.15^TNF^TNF(Tumour Necrosis Factor) family^270-315^E:3.5e-05;PF01391.15^Collagen^Collagen triple helix repeat (20 copies)^188-227^E:6.1e-08`PF00229.15^TNF^TNF(Tumour Necrosis Factor) family^270-315^E:3.5e-05	sigP:1^23^0.552^YES;sigP:1^23^0.552^YES;sigP:1^23^0.552^YES;sigP:1^23^0.552^YES
TRINITY_DN93421_c2_g1	TRINITY_DN93421_c2_g1_i1;TRINITY_DN93421_c2_g1_i2;TRINITY_DN93421_c2_g1_i3;TRINITY_DN93421_c2_g1_i4;TRINITY_DN93421_c2_g1_i5;TRINITY_DN93421_c2_g1_i6;TRINITY_DN93421_c2_g1_i7;TRINITY_DN93421_c2_g1_i8;TRINITY_DN93421_c2_g1_i9;TRINITY_DN93421_c2_g1_i10;TRINITY_DN93421_c2_g1_i11;TRINITY_DN93421_c2_g1_i12	12	156395326 ; predicted protein [Nematostella vectensis] ; 45351 ; 1428	2.15682	1.40788e-22	4.45931	9.44123	10.6074	22.3603	10.3248	51.4145	47.3858	90.618	51.7543	2.68998	3.02225	6.37087	2.94174	14.649	13.5011	25.8188	14.7458	3509.77	TRINITY_DN93421_c2_g1_i8	gi|156395326|ref|XP_001637062.1|	156395326 ; predicted protein [Nematostella vectensis] ; 45351 ; 1428	45351	species=Nematostella vectensis;genus=Nematostella;family=Edwardsiidae;order=Actiniaria;subclass=Hexacorallia;class=Anthozoa;phylum=Cnidaria;no rank=Eumetazoa;kingdom=Metazoa;no rank=Opisthokonta;superkingdom=Eukaryota;no rank=cellular organisms;no rank=root	438	63.014	0	435	427	435	4477	1428	28.6	30.5	cytoplasm;intracellular part;cell part;cellular_component;cell;intracellular;membrane;arachidonate 8(R)-lipoxygenase activity;oxidoreductase activity, acting on single donors with incorporation of molecular oxygen, incorporation of two atoms of oxygen;oxidoreductase activity, acting on single donors with incorporation of molecular oxygen;oxidoreductase activity;catalytic activity;molecular_function;dioxygenase activity;catalase activity;peroxidase activity;antioxidant activity;oxidoreductase activity, acting on peroxide as acceptor;heme binding;tetrapyrrole binding;heterocyclic compound binding;binding;organic cyclic compound binding;hydroperoxide dehydratase activity;hydro-lyase activity;carbon-oxygen lyase activity;lyase activity;iron ion binding;transition metal ion binding;metal ion binding;cation binding;ion binding;arachidonic acid metabolic process;long-chain fatty acid metabolic process;fatty acid metabolic process;monocarboxylic acid metabolic process;carboxylic acid metabolic process;oxoacid metabolic process;organic acid metabolic process;small molecule metabolic process;single-organism metabolic process;metabolic process;biological_process;single-organism process;organic substance metabolic process;cellular metabolic process;cellular process;single-organism cellular process;cellular lipid metabolic process;lipid metabolic process;primary metabolic process;unsaturated fatty acid metabolic process;icosanoid metabolic process;fatty acid derivative metabolic process;oxylipin biosynthetic process;oxylipin metabolic process;fatty acid biosynthetic process;monocarboxylic acid biosynthetic process;carboxylic acid biosynthetic process;organic acid biosynthetic process;organic substance biosynthetic process;biosynthetic process;cellular biosynthetic process;small molecule biosynthetic process;single-organism biosynthetic process;lipid biosynthetic process;oxidation-reduction process;protein binding;arachidonate 12-lipoxygenase activity;linoleate 9S-lipoxygenase activity;ceramide biosynthetic process;ceramide metabolic process;sphingolipid metabolic process;membrane lipid metabolic process;organonitrogen compound metabolic process;nitrogen compound metabolic process;cellular amide metabolic process;cellular nitrogen compound metabolic process;sphingolipid biosynthetic process;organonitrogen compound biosynthetic process;membrane lipid biosynthetic process;amide biosynthetic process;cellular nitrogen compound biosynthetic process;establishment of skin barrier;regulation of water loss via skin;multicellular organismal water homeostasis;regulation of body fluid levels;regulation of biological quality;biological regulation;water homeostasis;chemical homeostasis;homeostatic process;multicellular organismal homeostasis;single-multicellular organism process;multicellular organismal process;skin development;animal organ development;system development;multicellular organism development;single-organism developmental process;developmental process;anatomical structure development;hepoxilin biosynthetic process;long-chain fatty acid biosynthetic process;hepoxilin metabolic process;unsaturated fatty acid biosynthetic process;linoleic acid metabolic process;lipoxygenase pathway;positive regulation of gene expression;regulation of gene expression;regulation of macromolecule metabolic process;regulation of metabolic process;regulation of biological process;macromolecule metabolic process;gene expression;positive regulation of macromolecule metabolic process;positive regulation of metabolic process;positive regulation of biological process;positive regulation of MAPK cascade;positive regulation of protein phosphorylation;regulation of protein phosphorylation;protein phosphorylation;cellular protein modification process;cellular protein metabolic process;protein metabolic process;cellular macromolecule metabolic process;protein modification process;macromolecule modification;phosphorylation;phosphate-containing compound metabolic process;phosphorus metabolic process;regulation of protein modification process;regulation of cellular protein metabolic process;regulation of protein metabolic process;regulation of primary metabolic process;regulation of cellular metabolic process;regulation of cellular process;regulation of phosphorylation;regulation of phosphate metabolic process;regulation of phosphorus metabolic process;positive regulation of phosphorylation;positive regulation of phosphate metabolic process;positive regulation of phosphorus metabolic process;positive regulation of cellular metabolic process;positive regulation of cellular process;positive regulation of protein modification process;positive regulation of cellular protein metabolic process;positive regulation of protein metabolic process;positive regulation of intracellular signal transduction;intracellular signal transduction;signal transduction;cellular response to stimulus;response to stimulus;single organism signaling;signaling;cell communication;positive regulation of signal transduction;positive regulation of cell communication;regulation of cell communication;regulation of signal transduction;regulation of response to stimulus;regulation of signaling;positive regulation of signaling;positive regulation of response to stimulus;regulation of intracellular signal transduction;regulation of MAPK cascade;MAPK cascade;signal transduction by protein phosphorylation;positive regulation of mucus secretion;regulation of mucus secretion;regulation of multicellular organismal process;regulation of secretion;secretion;single-organism transport;transport;establishment of localization;localization;single-organism localization;regulation of transport;regulation of localization;mucus secretion;body fluid secretion;secretion by tissue;positive regulation of secretion;positive regulation of transport;positive regulation of multicellular organismal process;protein lipidation;lipoprotein biosynthetic process;cellular macromolecule biosynthetic process;macromolecule biosynthetic process;lipoprotein metabolic process	GO:0005737;GO:0044424;GO:0044464;GO:0005575;GO:0005623;GO:0005622;GO:0016020;GO:0047677;GO:0016702;GO:0016701;GO:0016491;GO:0003824;GO:0003674;GO:0051213;GO:0004096;GO:0004601;GO:0016209;GO:0016684;GO:0020037;GO:0046906;GO:1901363;GO:0005488;GO:0097159;GO:0047987;GO:0016836;GO:0016835;GO:0016829;GO:0005506;GO:0046914;GO:0046872;GO:0043169;GO:0043167;GO:0019369;GO:0001676;GO:0006631;GO:0032787;GO:0019752;GO:0043436;GO:0006082;GO:0044281;GO:0044710;GO:0008152;GO:0008150;GO:0044699;GO:0071704;GO:0044237;GO:0009987;GO:0044763;GO:0044255;GO:0006629;GO:0044238;GO:0033559;GO:0006690;GO:1901568;GO:0031408;GO:0031407;GO:0006633;GO:0072330;GO:0046394;GO:0016053;GO:1901576;GO:0009058;GO:0044249;GO:0044283;GO:0044711;GO:0008610;GO:0055114;GO:0005515;GO:0004052;GO:1990136;GO:0046513;GO:0006672;GO:0006665;GO:0006643;GO:1901564;GO:0006807;GO:0043603;GO:0034641;GO:0030148;GO:1901566;GO:0046467;GO:0043604;GO:0044271;GO:0061436;GO:0033561;GO:0050891;GO:0050878;GO:0065008;GO:0065007;GO:0030104;GO:0048878;GO:0042592;GO:0048871;GO:0044707;GO:0032501;GO:0043588;GO:0048513;GO:0048731;GO:0007275;GO:0044767;GO:0032502;GO:0048856;GO:0051122;GO:0042759;GO:0051121;GO:0006636;GO:0043651;GO:0019372;GO:0010628;GO:0010468;GO:0060255;GO:0019222;GO:0050789;GO:0043170;GO:0010467;GO:0010604;GO:0009893;GO:0048518;GO:0043410;GO:0001934;GO:0001932;GO:0006468;GO:0006464;GO:0044267;GO:0019538;GO:0044260;GO:0036211;GO:0043412;GO:0016310;GO:0006796;GO:0006793;GO:0031399;GO:0032268;GO:0051246;GO:0080090;GO:0031323;GO:0050794;GO:0042325;GO:0019220;GO:0051174;GO:0042327;GO:0045937;GO:0010562;GO:0031325;GO:0048522;GO:0031401;GO:0032270;GO:0051247;GO:1902533;GO:0035556;GO:0007165;GO:0051716;GO:0050896;GO:0044700;GO:0023052;GO:0007154;GO:0009967;GO:0010647;GO:0010646;GO:0009966;GO:0048583;GO:0023051;GO:0023056;GO:0048584;GO:1902531;GO:0043408;GO:0000165;GO:0023014;GO:0070257;GO:0070255;GO:0051239;GO:0051046;GO:0046903;GO:0044765;GO:0006810;GO:0051234;GO:0051179;GO:1902578;GO:0051049;GO:0032879;GO:0070254;GO:0007589;GO:0032941;GO:0051047;GO:0051050;GO:0051240;GO:0006497;GO:0042158;GO:0034645;GO:0009059;GO:0042157	1318	TRINITY_DN93421_c2_g1_i2;TRINITY_DN93421_c2_g1_i3;TRINITY_DN93421_c2_g1_i3;TRINITY_DN93421_c2_g1_i5;TRINITY_DN93421_c2_g1_i6;TRINITY_DN93421_c2_g1_i7;TRINITY_DN93421_c2_g1_i8;TRINITY_DN93421_c2_g1_i8;TRINITY_DN93421_c2_g1_i10;TRINITY_DN93421_c2_g1_i11	PF00305.16^Lipoxygenase^Lipoxygenase^68-371^E:1.9e-15;PF00008.24^EGF^EGF-like domain^54-86^E:2.9e-06`PF00305.16^Lipoxygenase^Lipoxygenase^125-517^E:1.7e-15;PF00305.16^Lipoxygenase^Lipoxygenase^45-137^E:7.2e-14;PF00305.16^Lipoxygenase^Lipoxygenase^68-332^E:8.1e-10;PF00008.24^EGF^EGF-like domain^54-86^E:3.9e-06`PF00305.16^Lipoxygenase^Lipoxygenase^125-598^E:6.2e-35;PF00305.16^Lipoxygenase^Lipoxygenase^52-525^E:4.3e-35;PF00305.16^Lipoxygenase^Lipoxygenase^52-444^E:1.1e-15;PF00305.16^Lipoxygenase^Lipoxygenase^45-137^E:7.2e-14;PF00008.24^EGF^EGF-like domain^54-86^E:3.9e-06`PF00305.16^Lipoxygenase^Lipoxygenase^125-598^E:6.2e-35;PF00305.16^Lipoxygenase^Lipoxygenase^67-394^E:2.8e-24	.;sigP:1^21^0.852^YES;.;.;sigP:1^21^0.852^YES;sigP:1^18^0.63^YES;sigP:1^18^0.63^YES;.;sigP:1^21^0.852^YES;.
TRINITY_DN95300_c0_g1	TRINITY_DN95300_c0_g1_i1;TRINITY_DN95300_c0_g1_i2;TRINITY_DN95300_c0_g1_i3;TRINITY_DN95300_c0_g1_i4;TRINITY_DN95300_c0_g1_i5;TRINITY_DN95300_c0_g1_i6;TRINITY_DN95300_c0_g1_i7	7	1005440178 ; PREDICTED: uncharacterized protein LOC107336861 [Acropora digitifera] ; 70779 ; 577	2.1518	3.16169e-10	4.44381	2.55168	4.38927	4.39561	4.93796	25.5904	17.1084	17.5426	21.7368	1.07526	1.8496	1.85227	2.08081	10.7836	7.20933	7.39229	9.15971	2373.09	TRINITY_DN95300_c0_g1_i1	gi|1005440178|ref|XP_015757422.1|	1005440178 ; PREDICTED: uncharacterized protein LOC107336861 [Acropora digitifera] ; 70779 ; 577	70779	species=Acropora digitifera;genus=Acropora;family=Acroporidae;suborder=Astrocoeniina;order=Scleractinia;subclass=Hexacorallia;class=Anthozoa;phylum=Cnidaria;no rank=Eumetazoa;kingdom=Metazoa;no rank=Opisthokonta;superkingdom=Eukaryota;no rank=cellular organisms;no rank=root	531	52.166	4.96e-160	512	522	512	3220	577	48.6	88.7	NA	NA	NA	TRINITY_DN95300_c0_g1_i1;TRINITY_DN95300_c0_g1_i2;TRINITY_DN95300_c0_g1_i4;TRINITY_DN95300_c0_g1_i6	PF01549.21^ShK^ShK domain-like^24-60^E:1.3e-07;PF01549.21^ShK^ShK domain-like^24-60^E:1.5e-07;.;PF01549.21^ShK^ShK domain-like^24-60^E:1.2e-07	sigP:1^18^0.633^YES;sigP:1^18^0.633^YES;sigP:1^18^0.523^YES;sigP:1^18^0.633^YES
TRINITY_DN89948_c2_g5	TRINITY_DN89948_c2_g5_i1;TRINITY_DN89948_c2_g5_i2	2	1176118784 ; octopamine receptor beta-1R-like [Orbicella faveolata] ; 48498 ; 305	2.1514	0.000216891	4.44259	0.255168	1.09732	0.382227	0.673358	3.50554	3.82688	3.35208	5.29044	0.0868215	0.373364	0.130053	0.229111	1.19276	1.3021	1.14055	1.80008	2939	TRINITY_DN89948_c2_g5_i1	gi|1176118784|ref|XP_020630612.1|	1176118784 ; octopamine receptor beta-1R-like [Orbicella faveolata] ; 48498 ; 305	48498	species=Montastraea faveolata;genus=Montastraea;family=Montastraeidae;suborder=Faviina;order=Scleractinia;subclass=Hexacorallia;class=Anthozoa;phylum=Cnidaria;no rank=Eumetazoa;kingdom=Metazoa;no rank=Opisthokonta;superkingdom=Eukaryota;no rank=cellular organisms;no rank=root	289	56.747	4.41e-107	285	289	285	2939	305	29.5	93.4	integral component of membrane;intrinsic component of membrane;membrane part;cellular_component;membrane;plasma membrane;cell part;cell;cell periphery;melanocyte-stimulating hormone receptor activity;melanocortin receptor activity;G-protein coupled peptide receptor activity;G-protein coupled receptor activity;transmembrane signaling receptor activity;signaling receptor activity;receptor activity;molecular transducer activity;molecular_function;signal transducer activity;transmembrane receptor activity;peptide receptor activity;G-protein coupled receptor signaling pathway;signal transduction;cellular process;biological_process;cellular response to stimulus;response to stimulus;single organism signaling;single-organism process;signaling;cell communication;regulation of cellular process;regulation of biological process;biological regulation	GO:0016021;GO:0031224;GO:0044425;GO:0005575;GO:0016020;GO:0005886;GO:0044464;GO:0005623;GO:0071944;GO:0004980;GO:0004977;GO:0008528;GO:0004930;GO:0004888;GO:0038023;GO:0004872;GO:0060089;GO:0003674;GO:0004871;GO:0099600;GO:0001653;GO:0007186;GO:0007165;GO:0009987;GO:0008150;GO:0051716;GO:0050896;GO:0044700;GO:0044699;GO:0023052;GO:0007154;GO:0050794;GO:0050789;GO:0065007	49	TRINITY_DN89948_c2_g5_i1	PF13853.3^7tm_4^Olfactory receptor^25-287^E:5.9e-07`PF00001.18^7tm_1^7 transmembrane receptor (rhodopsin family)^29-272^E:4.2e-18	.
TRINITY_DN88745_c1_g2	TRINITY_DN88745_c1_g2_i1;TRINITY_DN88745_c1_g2_i2;TRINITY_DN88745_c1_g2_i3;TRINITY_DN88745_c1_g2_i4;TRINITY_DN88745_c1_g2_i5;TRINITY_DN88745_c1_g2_i6;TRINITY_DN88745_c1_g2_i7;TRINITY_DN88745_c1_g2_i8;TRINITY_DN88745_c1_g2_i9;TRINITY_DN88745_c1_g2_i10;TRINITY_DN88745_c1_g2_i11;TRINITY_DN88745_c1_g2_i12;TRINITY_DN88745_c1_g2_i13;TRINITY_DN88745_c1_g2_i14	14	1005443468 ; PREDICTED: uncharacterized PE-PGRS family protein PE_PGRS46-like [Acropora digitifera] ; 70779 ; 334	2.15068	9.82737e-24	4.44038	11.4826	14.0822	22.5514	12.1204	56.556	72.373	86.9307	58.6549	4.73284	5.80435	9.29513	4.99575	23.311	29.8304	35.8307	24.1761	2426.15	TRINITY_DN88745_c1_g2_i14	gi|1005443468|ref|XP_015759071.1|	1005443468 ; PREDICTED: uncharacterized PE-PGRS family protein PE_PGRS46-like [Acropora digitifera] ; 70779 ; 334	70779	species=Acropora digitifera;genus=Acropora;family=Acroporidae;suborder=Astrocoeniina;order=Scleractinia;subclass=Hexacorallia;class=Anthozoa;phylum=Cnidaria;no rank=Eumetazoa;kingdom=Metazoa;no rank=Opisthokonta;superkingdom=Eukaryota;no rank=cellular organisms;no rank=root	284	58.803	3.38e-79	281	277	281	3782	334	22	84.1	NA	NA	NA	NA	NA	NA
TRINITY_DN102290_c1_g3	TRINITY_DN102290_c1_g3_i1	1	1176080284 ; uncharacterized protein LOC110048799 [Orbicella faveolata] ; 48498 ; 478	2.15057	0.00153121	4.44004	0	0.182886	0	1.34672	0.584256	5.2901	0.335208	7.70565	0	0.165808	0	1.22096	0.529697	4.7961	0.303906	6.98608	1103	TRINITY_DN102290_c1_g3_i1	gi|1176080284|ref|XP_020610233.1|	1176080284 ; uncharacterized protein LOC110048799 [Orbicella faveolata] ; 48498 ; 478	48498	species=Montastraea faveolata;genus=Montastraea;family=Montastraeidae;suborder=Faviina;order=Scleractinia;subclass=Hexacorallia;class=Anthozoa;phylum=Cnidaria;no rank=Eumetazoa;kingdom=Metazoa;no rank=Opisthokonta;superkingdom=Eukaryota;no rank=cellular organisms;no rank=root	224	44.196	4.91e-46	215	209	215	1103	478	56.8	45	NA	NA	NA	NA	NA	NA
TRINITY_DN90738_c0_g1	TRINITY_DN90738_c0_g1_i1;TRINITY_DN90738_c0_g1_i2;TRINITY_DN90738_c0_g1_i3	3	999990695 ; hypothetical protein AC249_AIPGENE20838 [Exaiptasia pallida] ; 1720309 ; 209	2.14978	3.02592e-05	4.43759	2.55168	2.37752	0	1.79562	7.94588	11.2555	7.59806	8.62572	1.61374	1.5036	0	1.13559	5.02516	7.11825	4.80519	5.45511	1581.22	TRINITY_DN90738_c0_g1_i1	gi|999990695|gb|KXJ29715.1|	999990695 ; hypothetical protein AC249_AIPGENE20838 [Exaiptasia pallida] ; 1720309 ; 209	1720309	species=Exaiptasia pallida;genus=Exaiptasia;family=Aiptasiidae;order=Actiniaria;subclass=Hexacorallia;class=Anthozoa;phylum=Cnidaria;no rank=Eumetazoa;kingdom=Metazoa;no rank=Opisthokonta;superkingdom=Eukaryota;no rank=cellular organisms;no rank=root	120	53.333	1.48e-36	119	120	119	2023	209	17.8	56.9	NA	NA	NA	TRINITY_DN90738_c0_g1_i1	PF03045.12^DAN^DAN domain^28-124^E:3.7e-08`PF00007.19^Cys_knot^Cystine-knot domain^34-125^E:6.6e-05	sigP:1^24^0.858^YES
TRINITY_DN99771_c4_g2	TRINITY_DN99771_c4_g2_i1;TRINITY_DN99771_c4_g2_i2;TRINITY_DN99771_c4_g2_i3;TRINITY_DN99771_c4_g2_i4;TRINITY_DN99771_c4_g2_i5;TRINITY_DN99771_c4_g2_i6	6	1176112864 ; mitochondrial prohibitin complex protein 2-like [Orbicella faveolata] ; 48498 ; 304	2.1454	1.19261e-10	4.42414	3.57236	6.76679	2.48448	6.28468	15.4244	22.5111	22.1238	31.7427	2.4277	4.59856	1.6884	4.27093	10.4821	15.298	15.0348	21.5716	1471.5	TRINITY_DN99771_c4_g2_i1	gi|1176112864|ref|XP_020627476.1|	1176112864 ; mitochondrial prohibitin complex protein 2-like [Orbicella faveolata] ; 48498 ; 304	48498	species=Montastraea faveolata;genus=Montastraea;family=Montastraeidae;suborder=Faviina;order=Scleractinia;subclass=Hexacorallia;class=Anthozoa;phylum=Cnidaria;no rank=Eumetazoa;kingdom=Metazoa;no rank=Opisthokonta;superkingdom=Eukaryota;no rank=cellular organisms;no rank=root	166	72.892	8.62e-91	166	166	166	1899	304	26.2	54.6	NA	NA	NA	TRINITY_DN99771_c4_g2_i1;TRINITY_DN99771_c4_g2_i3;TRINITY_DN99771_c4_g2_i5;TRINITY_DN99771_c4_g2_i6	PF01145.22^Band_7^SPFH domain / Band 7 family^36-177^E:1.7e-09;PF01145.22^Band_7^SPFH domain / Band 7 family^38-163^E:6.5e-09;PF01145.22^Band_7^SPFH domain / Band 7 family^38-198^E:1.9e-13;PF01145.22^Band_7^SPFH domain / Band 7 family^36-212^E:1e-13	.;sigP:1^28^0.591^YES;sigP:1^28^0.591^YES;.
TRINITY_DN86963_c5_g1	TRINITY_DN86963_c5_g1_i1;TRINITY_DN86963_c5_g1_i2	2	1005487840 ; PREDICTED: transient receptor potential cation channel subfamily A member 1-like [Acropora digitifera] ; 70779 ; 194	2.14464	2.79489e-16	4.42182	7.65505	11.7047	7.64454	4.93796	40.6642	41.4203	43.4654	23.692	6.63924	10.1515	6.63013	4.28271	35.2682	35.924	37.6976	20.5481	1153	TRINITY_DN86963_c5_g1_i1	gi|1005487840|ref|XP_015780511.1|	1005487840 ; PREDICTED: transient receptor potential cation channel subfamily A member 1-like [Acropora digitifera] ; 70779 ; 194	70779	species=Acropora digitifera;genus=Acropora;family=Acroporidae;suborder=Astrocoeniina;order=Scleractinia;subclass=Hexacorallia;class=Anthozoa;phylum=Cnidaria;no rank=Eumetazoa;kingdom=Metazoa;no rank=Opisthokonta;superkingdom=Eukaryota;no rank=cellular organisms;no rank=root	180	77.778	2.29e-101	180	178	180	1153	194	46.3	92.8	integral component of membrane;intrinsic component of membrane;membrane part;cellular_component;membrane;integral component of plasma membrane;intrinsic component of plasma membrane;plasma membrane;cell part;cell;cell periphery;plasma membrane part;stereocilium bundle;cluster of actin-based cell projections;neuron part;calcium channel activity;cation channel activity;cation transmembrane transporter activity;ion transmembrane transporter activity;substrate-specific transmembrane transporter activity;transmembrane transporter activity;transporter activity;molecular_function;substrate-specific transporter activity;ion channel activity;substrate-specific channel activity;channel activity;passive transmembrane transporter activity;calcium ion transmembrane transporter activity;divalent inorganic cation transmembrane transporter activity;inorganic cation transmembrane transporter activity;metal ion transmembrane transporter activity;temperature-gated cation channel activity;temperature-gated ion channel activity;gated channel activity;calcium ion transmembrane transport;inorganic cation transmembrane transport;cation transmembrane transport;ion transmembrane transport;ion transport;transport;establishment of localization;localization;biological_process;transmembrane transport;cation transport;inorganic ion transmembrane transport;calcium ion transport;divalent metal ion transport;divalent inorganic cation transport;metal ion transport;cell surface receptor signaling pathway;signal transduction;cellular process;cellular response to stimulus;response to stimulus;single organism signaling;single-organism process;signaling;cell communication;regulation of cellular process;regulation of biological process;biological regulation;detection of chemical stimulus involved in sensory perception of pain;detection of chemical stimulus involved in sensory perception;sensory perception;neurological system process;system process;multicellular organismal process;sensory perception of chemical stimulus;detection of stimulus involved in sensory perception;detection of stimulus;detection of chemical stimulus;response to chemical;sensory perception of pain;detection of mechanical stimulus involved in sensory perception of pain;detection of mechanical stimulus involved in sensory perception;sensory perception of mechanical stimulus;detection of mechanical stimulus;response to mechanical stimulus;response to external stimulus;response to abiotic stimulus;detection of abiotic stimulus;detection of external stimulus;protein homotetramerization;protein homooligomerization;protein oligomerization;protein complex assembly;protein complex subunit organization;macromolecular complex subunit organization;cellular component organization;cellular component organization or biogenesis;macromolecular complex assembly;cellular component assembly;cellular component biogenesis;protein complex biogenesis;protein tetramerization;response to cold;response to stress;response to temperature stimulus;response to drug;response to hydrogen peroxide;response to inorganic substance;response to reactive oxygen species;response to oxygen-containing compound;response to oxidative stress;response to organic cyclic compound;response to organic substance;response to pain;multicellular organismal response to stress;single-multicellular organism process;thermoception;sensory perception of temperature stimulus	GO:0016021;GO:0031224;GO:0044425;GO:0005575;GO:0016020;GO:0005887;GO:0031226;GO:0005886;GO:0044464;GO:0005623;GO:0071944;GO:0044459;GO:0032421;GO:0098862;GO:0097458;GO:0005262;GO:0005261;GO:0008324;GO:0015075;GO:0022891;GO:0022857;GO:0005215;GO:0003674;GO:0022892;GO:0005216;GO:0022838;GO:0015267;GO:0022803;GO:0015085;GO:0072509;GO:0022890;GO:0046873;GO:0097604;GO:0097603;GO:0022836;GO:0070588;GO:0098662;GO:0098655;GO:0034220;GO:0006811;GO:0006810;GO:0051234;GO:0051179;GO:0008150;GO:0055085;GO:0006812;GO:0098660;GO:0006816;GO:0070838;GO:0072511;GO:0030001;GO:0007166;GO:0007165;GO:0009987;GO:0051716;GO:0050896;GO:0044700;GO:0044699;GO:0023052;GO:0007154;GO:0050794;GO:0050789;GO:0065007;GO:0050968;GO:0050907;GO:0007600;GO:0050877;GO:0003008;GO:0032501;GO:0007606;GO:0050906;GO:0051606;GO:0009593;GO:0042221;GO:0019233;GO:0050966;GO:0050974;GO:0050954;GO:0050982;GO:0009612;GO:0009605;GO:0009628;GO:0009582;GO:0009581;GO:0051289;GO:0051260;GO:0051259;GO:0006461;GO:0071822;GO:0043933;GO:0016043;GO:0071840;GO:0065003;GO:0022607;GO:0044085;GO:0070271;GO:0051262;GO:0009409;GO:0006950;GO:0009266;GO:0042493;GO:0042542;GO:0010035;GO:0000302;GO:1901700;GO:0006979;GO:0014070;GO:0010033;GO:0048265;GO:0033555;GO:0044707;GO:0050955;GO:0050951	205	NA	NA	NA
TRINITY_DN82994_c0_g2	TRINITY_DN82994_c0_g2_i1	1	1176099159 ; uncharacterized protein LOC110057995 [Orbicella faveolata] ; 48498 ; 2501	2.13667	0.0044081	4.39746	0	0	0	0	0.233702	2.58877	0	3.5653	0	0	0	0	0.183296	2.03041	0	2.79631	1275	TRINITY_DN82994_c0_g2_i1	gi|1176099159|ref|XP_020620250.1|	1176099159 ; uncharacterized protein LOC110057995 [Orbicella faveolata] ; 48498 ; 2501	48498	species=Montastraea faveolata;genus=Montastraea;family=Montastraeidae;suborder=Faviina;order=Scleractinia;subclass=Hexacorallia;class=Anthozoa;phylum=Cnidaria;no rank=Eumetazoa;kingdom=Metazoa;no rank=Opisthokonta;superkingdom=Eukaryota;no rank=cellular organisms;no rank=root	411	84.672	0	411	411	411	1275	2501	96.7	16.4	NA	NA	NA	NA	NA	NA
TRINITY_DN98038_c0_g1	TRINITY_DN98038_c0_g1_i1;TRINITY_DN98038_c0_g1_i2;TRINITY_DN98038_c0_g1_i3;TRINITY_DN98038_c0_g1_i4;TRINITY_DN98038_c0_g1_i5;TRINITY_DN98038_c0_g1_i6;TRINITY_DN98038_c0_g1_i7	7	1191050542 ; transmembrane prolyl 4-hydroxylase-like [Exaiptasia pallida] ; 1720309 ; 433	2.13455	1.15978e-09	4.39102	3.31719	6.21813	12.0401	5.83577	40.8979	26.2254	35.979	27.2573	1.64941	3.09184	5.98673	2.90172	20.3357	13.0401	17.8899	13.5532	2011.14	TRINITY_DN98038_c0_g1_i4	gi|1191050542|ref|XP_020903068.1|	1191050542 ; transmembrane prolyl 4-hydroxylase-like [Exaiptasia pallida] ; 1720309 ; 433	1720309	species=Exaiptasia pallida;genus=Exaiptasia;family=Aiptasiidae;order=Actiniaria;subclass=Hexacorallia;class=Anthozoa;phylum=Cnidaria;no rank=Eumetazoa;kingdom=Metazoa;no rank=Opisthokonta;superkingdom=Eukaryota;no rank=cellular organisms;no rank=root	224	69.643	1.73e-109	221	224	221	2409	433	27.9	51	endoplasmic reticulum membrane;nuclear outer membrane-endoplasmic reticulum membrane network;endomembrane system;cell part;cellular_component;cell;membrane;endoplasmic reticulum part;intracellular organelle part;intracellular organelle;intracellular;organelle;intracellular part;organelle part;cytoplasmic part;cytoplasm;endoplasmic reticulum;intracellular membrane-bounded organelle;membrane-bounded organelle;membrane part;integral component of membrane;intrinsic component of membrane;iron ion binding;transition metal ion binding;metal ion binding;cation binding;ion binding;binding;molecular_function;L-ascorbic acid binding;monosaccharide binding;small molecule binding;carbohydrate binding;vitamin binding;carboxylic acid binding;organic acid binding;anion binding;oxidoreductase activity, acting on paired donors, with incorporation or reduction of molecular oxygen, 2-oxoglutarate as one donor, and incorporation of one atom each of oxygen into both donors;dioxygenase activity;oxidoreductase activity;catalytic activity;oxidoreductase activity, acting on paired donors, with incorporation or reduction of molecular oxygen;regulation of erythrocyte differentiation;regulation of myeloid cell differentiation;regulation of hemopoiesis;regulation of immune system process;regulation of biological process;biological regulation;biological_process;immune system process;regulation of multicellular organismal development;multicellular organism development;single-multicellular organism process;single-organism process;multicellular organismal process;single-organism developmental process;developmental process;anatomical structure development;regulation of developmental process;regulation of multicellular organismal process;hemopoiesis;hematopoietic or lymphoid organ development;immune system development;system development;animal organ development;regulation of cell differentiation;cell differentiation;cellular developmental process;single-organism cellular process;cellular process;regulation of cellular process;myeloid cell differentiation;regulation of homeostatic process;regulation of biological quality;homeostatic process;erythrocyte differentiation;erythrocyte homeostasis;myeloid cell homeostasis;homeostasis of number of cells;oxidation-reduction process;single-organism metabolic process;metabolic process	GO:0005789;GO:0042175;GO:0012505;GO:0044464;GO:0005575;GO:0005623;GO:0016020;GO:0044432;GO:0044446;GO:0043229;GO:0005622;GO:0043226;GO:0044424;GO:0044422;GO:0044444;GO:0005737;GO:0005783;GO:0043231;GO:0043227;GO:0044425;GO:0016021;GO:0031224;GO:0005506;GO:0046914;GO:0046872;GO:0043169;GO:0043167;GO:0005488;GO:0003674;GO:0031418;GO:0048029;GO:0036094;GO:0030246;GO:0019842;GO:0031406;GO:0043177;GO:0043168;GO:0016706;GO:0051213;GO:0016491;GO:0003824;GO:0016705;GO:0045646;GO:0045637;GO:1903706;GO:0002682;GO:0050789;GO:0065007;GO:0008150;GO:0002376;GO:2000026;GO:0007275;GO:0044707;GO:0044699;GO:0032501;GO:0044767;GO:0032502;GO:0048856;GO:0050793;GO:0051239;GO:0030097;GO:0048534;GO:0002520;GO:0048731;GO:0048513;GO:0045595;GO:0030154;GO:0048869;GO:0044763;GO:0009987;GO:0050794;GO:0030099;GO:0032844;GO:0065008;GO:0042592;GO:0030218;GO:0034101;GO:0002262;GO:0048872;GO:0055114;GO:0044710;GO:0008152	282	TRINITY_DN98038_c0_g1_i4;TRINITY_DN98038_c0_g1_i6;TRINITY_DN98038_c0_g1_i7	PF13640.3^2OG-FeII_Oxy_3^2OG-Fe(II) oxygenase superfamily^57-205^E:4.5e-11;PF13640.3^2OG-FeII_Oxy_3^2OG-Fe(II) oxygenase superfamily^16-163^E:5.6e-11;PF13640.3^2OG-FeII_Oxy_3^2OG-Fe(II) oxygenase superfamily^264-412^E:2.3e-10	.;.;sigP:1^20^0.761^YES
TRINITY_DN86726_c2_g7	TRINITY_DN86726_c2_g7_i1;TRINITY_DN86726_c2_g7_i2	2	999980979 ; hypothetical protein AC249_AIPGENE21349 [Exaiptasia pallida] ; 1720309 ; 106	2.1296	4.72846e-16	4.37595	4.8482	10.2416	6.11563	7.18249	28.8622	38.4939	28.6045	34.6179	4.64569	9.81384	5.86019	6.88248	27.6567	36.886	27.4097	33.1719	1043.59	TRINITY_DN86726_c2_g7_i1	gi|999980979|gb|KXJ20153.1|	999980979 ; hypothetical protein AC249_AIPGENE21349 [Exaiptasia pallida] ; 1720309 ; 106	1720309	species=Exaiptasia pallida;genus=Exaiptasia;family=Aiptasiidae;order=Actiniaria;subclass=Hexacorallia;class=Anthozoa;phylum=Cnidaria;no rank=Eumetazoa;kingdom=Metazoa;no rank=Opisthokonta;superkingdom=Eukaryota;no rank=cellular organisms;no rank=root	81	41.975	3.73e-08	63	81	63	1093	106	22.2	59.4	hormone activity;receptor binding;protein binding;binding;molecular_function;extracellular region;cellular_component	GO:0005179;GO:0005102;GO:0005515;GO:0005488;GO:0003674;GO:0005576;GO:0005575	7	TRINITY_DN86726_c2_g7_i1	PF00049.15^Insulin^Insulin/IGF/Relaxin family^109-190^E:4.2e-07	.
TRINITY_DN102920_c2_g1	TRINITY_DN102920_c2_g1_i1;TRINITY_DN102920_c2_g1_i2;TRINITY_DN102920_c2_g1_i3;TRINITY_DN102920_c2_g1_i4;TRINITY_DN102920_c2_g1_i5	5	1005491901 ; PREDICTED: ZP domain-containing protein-like [Acropora digitifera] ; 70779 ; 233	2.12921	1.01694e-06	4.37479	23.7307	13.3507	0.57334	0	83.8992	75.8623	7.15111	2.07017	36.7484	20.6744	0.887854	0	129.923	117.477	11.0739	3.20579	645.76	TRINITY_DN102920_c2_g1_i1	gi|1005491901|ref|XP_015748624.1|	1005491901 ; PREDICTED: ZP domain-containing protein-like [Acropora digitifera] ; 70779 ; 233	70779	species=Acropora digitifera;genus=Acropora;family=Acroporidae;suborder=Astrocoeniina;order=Scleractinia;subclass=Hexacorallia;class=Anthozoa;phylum=Cnidaria;no rank=Eumetazoa;kingdom=Metazoa;no rank=Opisthokonta;superkingdom=Eukaryota;no rank=cellular organisms;no rank=root	152	64.474	2.45e-67	149	152	149	1084	233	42.1	63.9	integral component of membrane;intrinsic component of membrane;membrane part;cellular_component;membrane	GO:0016021;GO:0031224;GO:0044425;GO:0005575;GO:0016020	25	TRINITY_DN102920_c2_g1_i1;TRINITY_DN102920_c2_g1_i2;TRINITY_DN102920_c2_g1_i3;TRINITY_DN102920_c2_g1_i4;TRINITY_DN102920_c2_g1_i5	PF00100.20^Zona_pellucida^Zona pellucida-like domain^5-112^E:4.7e-26;PF00100.20^Zona_pellucida^Zona pellucida-like domain^4-111^E:7.9e-25;PF00100.20^Zona_pellucida^Zona pellucida-like domain^5-112^E:1.1e-25;PF00100.20^Zona_pellucida^Zona pellucida-like domain^5-112^E:5.5e-26;PF00100.20^Zona_pellucida^Zona pellucida-like domain^5-112^E:1.1e-25	.;.;.;.;.
TRINITY_DN83493_c0_g1	TRINITY_DN83493_c0_g1_i1;TRINITY_DN83493_c0_g1_i2;TRINITY_DN83493_c0_g1_i3	3	1166138582 ; cysteine-rich protein [Acropora digitifera] ; 70779 ; 505	2.12665	0.00334414	4.36701	0	0.365772	0.191113	0	2.33702	0.675332	4.0225	1.84015	0	0.182671	0.0954441	0	1.16713	0.337268	2.00888	0.918993	2002.36	TRINITY_DN83493_c0_g1_i3	gi|1166138582|gb|ARA71551.1|	1166138582 ; cysteine-rich protein [Acropora digitifera] ; 70779 ; 505	70779	species=Acropora digitifera;genus=Acropora;family=Acroporidae;suborder=Astrocoeniina;order=Scleractinia;subclass=Hexacorallia;class=Anthozoa;phylum=Cnidaria;no rank=Eumetazoa;kingdom=Metazoa;no rank=Opisthokonta;superkingdom=Eukaryota;no rank=cellular organisms;no rank=root	483;335;211	54.244;38.806;42.18	8.18e-176;1.52e-49;1.95e-34	472	472	472	2271	505	62.4	93.5	integral component of membrane;intrinsic component of membrane;membrane part;cellular_component;membrane	GO:0016021;GO:0031224;GO:0044425;GO:0005575;GO:0016020	10	TRINITY_DN83493_c0_g1_i1;TRINITY_DN83493_c0_g1_i3	.;.	sigP:1^17^0.89^YES;sigP:1^17^0.89^YES
TRINITY_DN94374_c3_g2	TRINITY_DN94374_c3_g2_i1	1	1176059750 ; uncharacterized protein LOC110056517 isoform X2 [Orbicella faveolata] ; 48498 ; 1560	2.12562	0.00184755	4.36392	0.765505	0.91443	0	0	3.85609	2.81388	4.13424	2.99025	0.306693	0.366358	0	0	1.54491	1.12736	1.65635	1.19802	2496	TRINITY_DN94374_c3_g2_i1	gi|1176059750|ref|XP_020618687.1|	1176059750 ; uncharacterized protein LOC110056517 isoform X2 [Orbicella faveolata] ; 48498 ; 1560	48498	species=Montastraea faveolata;genus=Montastraea;family=Montastraeidae;suborder=Faviina;order=Scleractinia;subclass=Hexacorallia;class=Anthozoa;phylum=Cnidaria;no rank=Eumetazoa;kingdom=Metazoa;no rank=Opisthokonta;superkingdom=Eukaryota;no rank=cellular organisms;no rank=root	74	56.757	1.44e-11	73	71	73	2496	1560	8.5	4.7	NA	NA	NA	NA	NA	NA
TRINITY_DN104253_c4_g2	TRINITY_DN104253_c4_g2_i1;TRINITY_DN104253_c4_g2_i2;TRINITY_DN104253_c4_g2_i3;TRINITY_DN104253_c4_g2_i4;TRINITY_DN104253_c4_g2_i5;TRINITY_DN104253_c4_g2_i6;TRINITY_DN104253_c4_g2_i7;TRINITY_DN104253_c4_g2_i8;TRINITY_DN104253_c4_g2_i9;TRINITY_DN104253_c4_g2_i10;TRINITY_DN104253_c4_g2_i11	11	1176064563 ; zinc finger protein 426-like [Orbicella faveolata] ; 48498 ; 427	2.12366	8.2565e-09	4.35797	2.04135	7.49833	8.98233	3.59124	20.0984	22.6236	30.057	29.7875	1.06227	3.90195	4.67418	1.86879	10.4587	11.7728	15.6409	15.5007	1921.69	TRINITY_DN104253_c4_g2_i2	gi|1176064563|ref|XP_020602462.1|	1176064563 ; zinc finger protein 426-like [Orbicella faveolata] ; 48498 ; 427	48498	species=Montastraea faveolata;genus=Montastraea;family=Montastraeidae;suborder=Faviina;order=Scleractinia;subclass=Hexacorallia;class=Anthozoa;phylum=Cnidaria;no rank=Eumetazoa;kingdom=Metazoa;no rank=Opisthokonta;superkingdom=Eukaryota;no rank=cellular organisms;no rank=root	431	84.919	0	427	431	427	2919	427	44.3	100	nucleus;intracellular membrane-bounded organelle;membrane-bounded organelle;organelle;cellular_component;intracellular organelle;intracellular;cell part;cell;intracellular part;DNA binding;nucleic acid binding;heterocyclic compound binding;binding;molecular_function;organic cyclic compound binding;metal ion binding;cation binding;ion binding;regulation of transcription, DNA-templated;regulation of cellular macromolecule biosynthetic process;cellular macromolecule biosynthetic process;cellular biosynthetic process;biosynthetic process;metabolic process;biological_process;cellular metabolic process;cellular process;cellular macromolecule metabolic process;macromolecule metabolic process;organic substance metabolic process;macromolecule biosynthetic process;organic substance biosynthetic process;regulation of macromolecule biosynthetic process;regulation of macromolecule metabolic process;regulation of metabolic process;regulation of biological process;biological regulation;regulation of biosynthetic process;regulation of cellular biosynthetic process;regulation of cellular metabolic process;regulation of cellular process;transcription, DNA-templated;nucleic acid-templated transcription;RNA biosynthetic process;nucleobase-containing compound biosynthetic process;heterocycle biosynthetic process;heterocycle metabolic process;cellular nitrogen compound biosynthetic process;cellular nitrogen compound metabolic process;nitrogen compound metabolic process;organic cyclic compound biosynthetic process;organic cyclic compound metabolic process;nucleobase-containing compound metabolic process;cellular aromatic compound metabolic process;primary metabolic process;aromatic compound biosynthetic process;RNA metabolic process;nucleic acid metabolic process;gene expression;regulation of gene expression;regulation of nucleic acid-templated transcription;regulation of RNA biosynthetic process;regulation of RNA metabolic process;regulation of nucleobase-containing compound metabolic process;regulation of nitrogen compound metabolic process;regulation of primary metabolic process;positive regulation of transcription, DNA-templated;positive regulation of nucleic acid-templated transcription;positive regulation of RNA biosynthetic process;positive regulation of cellular biosynthetic process;positive regulation of biosynthetic process;positive regulation of metabolic process;positive regulation of biological process;positive regulation of cellular metabolic process;positive regulation of cellular process;positive regulation of RNA metabolic process;positive regulation of nucleobase-containing compound metabolic process;positive regulation of nitrogen compound metabolic process;positive regulation of macromolecule metabolic process;positive regulation of macromolecule biosynthetic process;positive regulation of gene expression;nucleoplasm;nuclear lumen;intracellular organelle lumen;organelle lumen;organelle part;membrane-enclosed lumen;nuclear part;intracellular organelle part;chromatin DNA binding;chromatin binding;methyltransferase activity;transferase activity, transferring one-carbon groups;transferase activity;catalytic activity;RNA binding;cell fate specification;cellular developmental process;single-organism developmental process;developmental process;single-organism process;single-organism cellular process;cell fate commitment;cell differentiation;cell morphogenesis;cellular component morphogenesis;cellular component organization;cellular component organization or biogenesis;anatomical structure morphogenesis;anatomical structure development;embryo implantation;female pregnancy;multi-organism reproductive process;multi-organism process;reproductive process;reproduction;multi-multicellular organism process;multicellular organismal process;single organism reproductive process;multicellular organism development;single-multicellular organism process;fertilization;sexual reproduction;germ cell development;developmental process involved in reproduction;cell development;gamete generation;multicellular organismal reproductive process;multicellular organism reproduction;cellular process involved in reproduction in multicellular organism;germ-line stem cell population maintenance;stem cell population maintenance;maintenance of cell number;histone H3-R26 methylation;histone arginine methylation;histone methylation;histone modification;cellular protein modification process;cellular protein metabolic process;protein metabolic process;protein modification process;macromolecule modification;covalent chromatin modification;chromatin organization;chromosome organization;organelle organization;protein methylation;protein alkylation;macromolecule methylation;methylation;peptidyl-arginine methylation;peptidyl-arginine modification;peptidyl-amino acid modification;homeostasis of number of cells within a tissue;homeostasis of number of cells;homeostatic process;regulation of biological quality;tissue homeostasis;anatomical structure homeostasis;multicellular organismal homeostasis;inactivation of paternal X chromosome;dosage compensation by inactivation of X chromosome;dosage compensation;regulation of gene expression, epigenetic;inner cell mass cell fate commitment;inner cell mass cell differentiation;blastocyst formation;anatomical structure formation involved in morphogenesis;blastocyst development;in utero embryonic development;chordate embryonic development;embryo development ending in birth or egg hatching;embryo development;negative regulation of fibroblast growth factor receptor signaling pathway;negative regulation of cellular response to growth factor stimulus;negative regulation of cellular process;negative regulation of biological process;cellular response to growth factor stimulus;response to growth factor;response to organic substance;response to chemical;response to stimulus;cellular response to organic substance;cellular response to chemical stimulus;cellular response to stimulus;negative regulation of response to stimulus;regulation of response to stimulus;regulation of cellular response to growth factor stimulus;regulation of fibroblast growth factor receptor signaling pathway;fibroblast growth factor receptor signaling pathway;transmembrane receptor protein tyrosine kinase signaling pathway;enzyme linked receptor protein signaling pathway;cell surface receptor signaling pathway;signal transduction;single organism signaling;signaling;cell communication;cellular response to fibroblast growth factor stimulus;response to fibroblast growth factor;response to endogenous stimulus;cellular response to endogenous stimulus;regulation of signal transduction;regulation of cell communication;regulation of signaling;negative regulation of signal transduction;negative regulation of cell communication;negative regulation of signaling;negative regulation of transcription from RNA polymerase II promoter;regulation of transcription from RNA polymerase II promoter;transcription from RNA polymerase II promoter;negative regulation of transcription, DNA-templated;negative regulation of nucleic acid-templated transcription;negative regulation of RNA biosynthetic process;negative regulation of RNA metabolic process;negative regulation of macromolecule metabolic process;negative regulation of metabolic process;negative regulation of nucleobase-containing compound metabolic process;negative regulation of cellular metabolic process;negative regulation of nitrogen compound metabolic process;negative regulation of macromolecule biosynthetic process;negative regulation of biosynthetic process;negative regulation of cellular biosynthetic process;negative regulation of gene expression;negative regulation of cellular macromolecule biosynthetic process;regulation of DNA methylation;regulation of DNA metabolic process;DNA metabolic process;DNA methylation;DNA methylation or demethylation;DNA modification;DNA alkylation;somatic stem cell population maintenance;E-box binding;transcription regulatory region DNA binding;regulatory region DNA binding;regulatory region nucleic acid binding;positive regulation of neuron differentiation;neuron differentiation;generation of neurons;neurogenesis;nervous system development;system development;regulation of neuron differentiation;regulation of neurogenesis;regulation of nervous system development;regulation of multicellular organismal development;regulation of developmental process;regulation of multicellular organismal process;regulation of cell development;regulation of cell differentiation;positive regulation of neurogenesis;positive regulation of nervous system development;positive regulation of developmental process;positive regulation of multicellular organismal process;positive regulation of cell development;positive regulation of cell differentiation	GO:0005634;GO:0043231;GO:0043227;GO:0043226;GO:0005575;GO:0043229;GO:0005622;GO:0044464;GO:0005623;GO:0044424;GO:0003677;GO:0003676;GO:1901363;GO:0005488;GO:0003674;GO:0097159;GO:0046872;GO:0043169;GO:0043167;GO:0006355;GO:2000112;GO:0034645;GO:0044249;GO:0009058;GO:0008152;GO:0008150;GO:0044237;GO:0009987;GO:0044260;GO:0043170;GO:0071704;GO:0009059;GO:1901576;GO:0010556;GO:0060255;GO:0019222;GO:0050789;GO:0065007;GO:0009889;GO:0031326;GO:0031323;GO:0050794;GO:0006351;GO:0097659;GO:0032774;GO:0034654;GO:0018130;GO:0046483;GO:0044271;GO:0034641;GO:0006807;GO:1901362;GO:1901360;GO:0006139;GO:0006725;GO:0044238;GO:0019438;GO:0016070;GO:0090304;GO:0010467;GO:0010468;GO:1903506;GO:2001141;GO:0051252;GO:0019219;GO:0051171;GO:0080090;GO:0045893;GO:1903508;GO:1902680;GO:0031328;GO:0009891;GO:0009893;GO:0048518;GO:0031325;GO:0048522;GO:0051254;GO:0045935;GO:0051173;GO:0010604;GO:0010557;GO:0010628;GO:0005654;GO:0031981;GO:0070013;GO:0043233;GO:0044422;GO:0031974;GO:0044428;GO:0044446;GO:0031490;GO:0003682;GO:0008168;GO:0016741;GO:0016740;GO:0003824;GO:0003723;GO:0001708;GO:0048869;GO:0044767;GO:0032502;GO:0044699;GO:0044763;GO:0045165;GO:0030154;GO:0000902;GO:0032989;GO:0016043;GO:0071840;GO:0009653;GO:0048856;GO:0007566;GO:0007565;GO:0044703;GO:0051704;GO:0022414;GO:0000003;GO:0044706;GO:0032501;GO:0044702;GO:0007275;GO:0044707;GO:0009566;GO:0019953;GO:0007281;GO:0003006;GO:0048468;GO:0007276;GO:0048609;GO:0032504;GO:0022412;GO:0030718;GO:0019827;GO:0098727;GO:0034972;GO:0034969;GO:0016571;GO:0016570;GO:0006464;GO:0044267;GO:0019538;GO:0036211;GO:0043412;GO:0016569;GO:0006325;GO:0051276;GO:0006996;GO:0006479;GO:0008213;GO:0043414;GO:0032259;GO:0018216;GO:0018195;GO:0018193;GO:0048873;GO:0048872;GO:0042592;GO:0065008;GO:0001894;GO:0060249;GO:0048871;GO:0060817;GO:0009048;GO:0007549;GO:0040029;GO:0001827;GO:0001826;GO:0001825;GO:0048646;GO:0001824;GO:0001701;GO:0043009;GO:0009792;GO:0009790;GO:0040037;GO:0090288;GO:0048523;GO:0048519;GO:0071363;GO:0070848;GO:0010033;GO:0042221;GO:0050896;GO:0071310;GO:0070887;GO:0051716;GO:0048585;GO:0048583;GO:0090287;GO:0040036;GO:0008543;GO:0007169;GO:0007167;GO:0007166;GO:0007165;GO:0044700;GO:0023052;GO:0007154;GO:0044344;GO:0071774;GO:0009719;GO:0071495;GO:0009966;GO:0010646;GO:0023051;GO:0009968;GO:0010648;GO:0023057;GO:0000122;GO:0006357;GO:0006366;GO:0045892;GO:1903507;GO:1902679;GO:0051253;GO:0010605;GO:0009892;GO:0045934;GO:0031324;GO:0051172;GO:0010558;GO:0009890;GO:0031327;GO:0010629;GO:2000113;GO:0044030;GO:0051052;GO:0006259;GO:0006306;GO:0044728;GO:0006304;GO:0006305;GO:0035019;GO:0070888;GO:0044212;GO:0000975;GO:0001067;GO:0045666;GO:0030182;GO:0048699;GO:0022008;GO:0007399;GO:0048731;GO:0045664;GO:0050767;GO:0051960;GO:2000026;GO:0050793;GO:0051239;GO:0060284;GO:0045595;GO:0050769;GO:0051962;GO:0051094;GO:0051240;GO:0010720;GO:0045597	1569	TRINITY_DN104253_c4_g2_i2;TRINITY_DN104253_c4_g2_i3;TRINITY_DN104253_c4_g2_i5;TRINITY_DN104253_c4_g2_i7;TRINITY_DN104253_c4_g2_i8;TRINITY_DN104253_c4_g2_i9;TRINITY_DN104253_c4_g2_i10;TRINITY_DN104253_c4_g2_i11	PF04814.10^HNF-1_N^Hepatocyte nuclear factor 1 (HNF-1), N terminus^143-262^E:1.2e-09`PF13894.3^zf-C2H2_4^C2H2-type zinc finger^307-329^E:0.0016`PF13912.3^zf-C2H2_6^C2H2-type zinc finger^308-330^E:0.069`PF00096.23^zf-C2H2^Zinc finger, C2H2 type^335-357^E:3.1e-05`PF13894.3^zf-C2H2_4^C2H2-type zinc finger^335-357^E:0.0001`PF13912.3^zf-C2H2_6^C2H2-type zinc finger^335-357^E:0.0053`PF00096.23^zf-C2H2^Zinc finger, C2H2 type^363-385^E:1e-06`PF13894.3^zf-C2H2_4^C2H2-type zinc finger^363-385^E:8.3e-05`PF13912.3^zf-C2H2_6^C2H2-type zinc finger^363-386^E:0.00064`PF13465.3^zf-H2C2_2^Zinc-finger double domain^377-401^E:2.5e-11;PF04814.10^HNF-1_N^Hepatocyte nuclear factor 1 (HNF-1), N terminus^143-262^E:1.2e-09`PF13894.3^zf-C2H2_4^C2H2-type zinc finger^307-329^E:0.0016`PF13912.3^zf-C2H2_6^C2H2-type zinc finger^308-330^E:0.069`PF00096.23^zf-C2H2^Zinc finger, C2H2 type^335-357^E:3.1e-05`PF13894.3^zf-C2H2_4^C2H2-type zinc finger^335-357^E:0.0001`PF13912.3^zf-C2H2_6^C2H2-type zinc finger^335-357^E:0.0053`PF00096.23^zf-C2H2^Zinc finger, C2H2 type^363-385^E:1e-06`PF13894.3^zf-C2H2_4^C2H2-type zinc finger^363-385^E:8.3e-05`PF13912.3^zf-C2H2_6^C2H2-type zinc finger^363-386^E:0.00064`PF13465.3^zf-H2C2_2^Zinc-finger double domain^377-401^E:2.5e-11;PF04814.10^HNF-1_N^Hepatocyte nuclear factor 1 (HNF-1), N terminus^143-262^E:1.2e-09`PF13894.3^zf-C2H2_4^C2H2-type zinc finger^307-329^E:0.0016`PF13912.3^zf-C2H2_6^C2H2-type zinc finger^308-330^E:0.069`PF00096.23^zf-C2H2^Zinc finger, C2H2 type^335-357^E:3.1e-05`PF13894.3^zf-C2H2_4^C2H2-type zinc finger^335-357^E:0.0001`PF13912.3^zf-C2H2_6^C2H2-type zinc finger^335-357^E:0.0053`PF00096.23^zf-C2H2^Zinc finger, C2H2 type^363-385^E:1e-06`PF13894.3^zf-C2H2_4^C2H2-type zinc finger^363-385^E:8.3e-05`PF13912.3^zf-C2H2_6^C2H2-type zinc finger^363-386^E:0.00064`PF13465.3^zf-H2C2_2^Zinc-finger double domain^377-401^E:2.5e-11;PF04814.10^HNF-1_N^Hepatocyte nuclear factor 1 (HNF-1), N terminus^142-262^E:9.3e-10;PF04814.10^HNF-1_N^Hepatocyte nuclear factor 1 (HNF-1), N terminus^143-262^E:1.2e-09`PF13894.3^zf-C2H2_4^C2H2-type zinc finger^307-329^E:0.0016`PF13912.3^zf-C2H2_6^C2H2-type zinc finger^308-330^E:0.069`PF00096.23^zf-C2H2^Zinc finger, C2H2 type^335-357^E:3.1e-05`PF13894.3^zf-C2H2_4^C2H2-type zinc finger^335-357^E:0.0001`PF13912.3^zf-C2H2_6^C2H2-type zinc finger^335-357^E:0.0053`PF00096.23^zf-C2H2^Zinc finger, C2H2 type^363-385^E:1e-06`PF13894.3^zf-C2H2_4^C2H2-type zinc finger^363-385^E:8.3e-05`PF13912.3^zf-C2H2_6^C2H2-type zinc finger^363-386^E:0.00064`PF13465.3^zf-H2C2_2^Zinc-finger double domain^377-401^E:2.5e-11;PF04814.10^HNF-1_N^Hepatocyte nuclear factor 1 (HNF-1), N terminus^143-262^E:1.2e-09`PF13894.3^zf-C2H2_4^C2H2-type zinc finger^307-329^E:0.0016`PF13912.3^zf-C2H2_6^C2H2-type zinc finger^308-330^E:0.069`PF00096.23^zf-C2H2^Zinc finger, C2H2 type^335-357^E:3.1e-05`PF13894.3^zf-C2H2_4^C2H2-type zinc finger^335-357^E:0.0001`PF13912.3^zf-C2H2_6^C2H2-type zinc finger^335-357^E:0.0053`PF00096.23^zf-C2H2^Zinc finger, C2H2 type^363-385^E:1e-06`PF13894.3^zf-C2H2_4^C2H2-type zinc finger^363-385^E:8.3e-05`PF13912.3^zf-C2H2_6^C2H2-type zinc finger^363-386^E:0.00064`PF13465.3^zf-H2C2_2^Zinc-finger double domain^377-401^E:2.5e-11;PF04814.10^HNF-1_N^Hepatocyte nuclear factor 1 (HNF-1), N terminus^4-61^E:4.7e-10`PF13913.3^zf-C2HC_2^zinc-finger of a C2HC-type^76-95^E:0.17;PF13913.3^zf-C2HC_2^zinc-finger of a C2HC-type^60-79^E:0.14	.;.;.;.;.;.;.;.
TRINITY_DN86002_c0_g1	TRINITY_DN86002_c0_g1_i1;TRINITY_DN86002_c0_g1_i2;TRINITY_DN86002_c0_g1_i3	3	1176094388 ; low-density lipoprotein receptor-like [Orbicella faveolata] ; 48498 ; 1107	2.12351	2.13909e-05	4.35753	1.78618	2.19463	0.382227	0.448905	7.01107	12.156	2.23472	5.29044	0.85229	1.04719	0.182383	0.214199	3.34539	5.80032	1.06632	2.52438	2095.74	TRINITY_DN86002_c0_g1_i3	gi|1176094388|ref|XP_020617724.1|	1176094388 ; low-density lipoprotein receptor-like [Orbicella faveolata] ; 48498 ; 1107	48498	species=Montastraea faveolata;genus=Montastraea;family=Montastraeidae;suborder=Faviina;order=Scleractinia;subclass=Hexacorallia;class=Anthozoa;phylum=Cnidaria;no rank=Eumetazoa;kingdom=Metazoa;no rank=Opisthokonta;superkingdom=Eukaryota;no rank=cellular organisms;no rank=root	839;329;140	48.51;43.465;53.571	0.0;7.55e-79;2.84e-36	940	1111	940	4085	1107	81.6	84.9	cell surface;cell part;cellular_component;cell;dendrite;somatodendritic compartment;neuron part;neuron projection;cell projection;integral component of membrane;intrinsic component of membrane;membrane part;membrane;neuromuscular junction;synapse;neuronal cell body;cell body;plasma membrane;cell periphery;postsynaptic density;asymmetric synapse;neuron to neuron synapse;postsynaptic specialization;synapse part;postsynapse;organelle;synaptic membrane;plasma membrane region;plasma membrane part;apolipoprotein binding;protein binding;binding;molecular_function;calcium ion binding;metal ion binding;cation binding;ion binding;receptor tyrosine kinase binding;protein tyrosine kinase binding;protein kinase binding;kinase binding;enzyme binding;receptor binding;scaffold protein binding;BMP signaling pathway;transmembrane receptor protein serine/threonine kinase signaling pathway;enzyme linked receptor protein signaling pathway;cell surface receptor signaling pathway;signal transduction;cellular process;biological_process;cellular response to stimulus;response to stimulus;single organism signaling;single-organism process;signaling;cell communication;regulation of cellular process;regulation of biological process;biological regulation;cellular response to BMP stimulus;response to BMP;response to growth factor;response to organic substance;response to chemical;response to endogenous stimulus;cellular response to growth factor stimulus;cellular response to organic substance;cellular response to chemical stimulus;cellular response to endogenous stimulus;regulation of transcription from RNA polymerase II promoter;regulation of transcription, DNA-templated;regulation of cellular macromolecule biosynthetic process;cellular macromolecule biosynthetic process;cellular biosynthetic process;biosynthetic process;metabolic process;cellular metabolic process;cellular macromolecule metabolic process;macromolecule metabolic process;organic substance metabolic process;macromolecule biosynthetic process;organic substance biosynthetic process;regulation of macromolecule biosynthetic process;regulation of macromolecule metabolic process;regulation of metabolic process;regulation of biosynthetic process;regulation of cellular biosynthetic process;regulation of cellular metabolic process;transcription, DNA-templated;nucleic acid-templated transcription;RNA biosynthetic process;nucleobase-containing compound biosynthetic process;heterocycle biosynthetic process;heterocycle metabolic process;cellular nitrogen compound biosynthetic process;cellular nitrogen compound metabolic process;nitrogen compound metabolic process;organic cyclic compound biosynthetic process;organic cyclic compound metabolic process;nucleobase-containing compound metabolic process;cellular aromatic compound metabolic process;primary metabolic process;aromatic compound biosynthetic process;RNA metabolic process;nucleic acid metabolic process;gene expression;regulation of gene expression;regulation of nucleic acid-templated transcription;regulation of RNA biosynthetic process;regulation of RNA metabolic process;regulation of nucleobase-containing compound metabolic process;regulation of nitrogen compound metabolic process;regulation of primary metabolic process;transcription from RNA polymerase II promoter;dendrite morphogenesis;cell morphogenesis involved in neuron differentiation;cell morphogenesis involved in differentiation;cell development;anatomical structure development;developmental process;cell differentiation;cellular developmental process;single-organism developmental process;single-organism cellular process;cell morphogenesis;cellular component morphogenesis;cellular component organization;cellular component organization or biogenesis;anatomical structure morphogenesis;neuron development;neuron differentiation;generation of neurons;neurogenesis;nervous system development;system development;multicellular organism development;single-multicellular organism process;multicellular organismal process;dendrite development;neuron projection development;cell projection organization;neuron projection morphogenesis;cell projection morphogenesis;cell part morphogenesis;dorsal/ventral pattern formation;regionalization;pattern specification process;embryonic digit morphogenesis;embryonic morphogenesis;embryo development;embryonic limb morphogenesis;embryonic appendage morphogenesis;appendage morphogenesis;appendage development;limb morphogenesis;limb development;endocytosis;vesicle-mediated transport;transport;establishment of localization;localization;hair follicle development;hair cycle process;molting cycle process;molting cycle;hair cycle;skin epidermis development;skin development;animal organ development;epithelium development;tissue development;epidermis development;kidney development;renal system development;urogenital system development;negative regulation of axonogenesis;negative regulation of cell morphogenesis involved in differentiation;regulation of cell morphogenesis involved in differentiation;regulation of cell development;regulation of cell differentiation;regulation of developmental process;regulation of cell morphogenesis;regulation of cellular component organization;regulation of anatomical structure morphogenesis;negative regulation of cell development;negative regulation of cell differentiation;negative regulation of developmental process;negative regulation of biological process;negative regulation of cellular process;negative regulation of cellular component organization;negative regulation of neuron projection development;negative regulation of neuron differentiation;negative regulation of neurogenesis;negative regulation of nervous system development;regulation of nervous system development;regulation of multicellular organismal development;regulation of multicellular organismal process;negative regulation of multicellular organismal process;regulation of neurogenesis;regulation of neuron differentiation;regulation of neuron projection development;regulation of cell projection organization;negative regulation of cell projection organization;axonogenesis;axon development;regulation of axonogenesis;negative regulation of canonical Wnt signaling pathway;regulation of canonical Wnt signaling pathway;regulation of Wnt signaling pathway;regulation of signal transduction;regulation of response to stimulus;regulation of cell communication;regulation of signaling;Wnt signaling pathway;cell surface receptor signaling pathway involved in cell-cell signaling;cell-cell signaling;cell-cell signaling by wnt;canonical Wnt signaling pathway;negative regulation of Wnt signaling pathway;negative regulation of signal transduction;negative regulation of cell communication;negative regulation of signaling;negative regulation of response to stimulus;negative regulation of ossification;regulation of ossification;ossification;odontogenesis of dentin-containing tooth;odontogenesis;animal organ morphogenesis;positive regulation of peptidyl-tyrosine phosphorylation;regulation of peptidyl-tyrosine phosphorylation;regulation of protein phosphorylation;protein phosphorylation;cellular protein modification process;cellular protein metabolic process;protein metabolic process;protein modification process;macromolecule modification;phosphorylation;phosphate-containing compound metabolic process;phosphorus metabolic process;regulation of protein modification process;regulation of cellular protein metabolic process;regulation of protein metabolic process;regulation of phosphorylation;regulation of phosphate metabolic process;regulation of phosphorus metabolic process;peptidyl-tyrosine phosphorylation;peptidyl-tyrosine modification;peptidyl-amino acid modification;positive regulation of protein phosphorylation;positive regulation of phosphorylation;positive regulation of phosphate metabolic process;positive regulation of phosphorus metabolic process;positive regulation of cellular metabolic process;positive regulation of metabolic process;positive regulation of biological process;positive regulation of cellular process;positive regulation of protein modification process;positive regulation of cellular protein metabolic process;positive regulation of protein metabolic process;positive regulation of macromolecule metabolic process;positive regulation of presynaptic membrane organization;positive regulation of cellular component organization;regulation of presynaptic membrane organization;regulation of synapse organization;regulation of synapse structure or activity;regulation of biological quality;synapse organization;presynaptic membrane organization;single-organism membrane organization;membrane organization;positive regulation of skeletal muscle acetylcholine-gated channel clustering;positive regulation of receptor clustering;regulation of receptor clustering;regulation of protein localization to membrane;protein localization to membrane;cellular protein localization;cellular macromolecule localization;cellular localization;macromolecule localization;protein localization;regulation of cellular protein localization;regulation of cellular localization;regulation of localization;regulation of protein localization;receptor clustering;localization within membrane;positive regulation of protein localization to membrane;positive regulation of cellular protein localization;positive regulation of neuromuscular junction development;neuromuscular junction development;regulation of neuromuscular junction development;positive regulation of postsynaptic membrane organization;regulation of postsynaptic membrane organization;postsynaptic membrane organization;regulation of skeletal muscle acetylcholine-gated channel clustering;skeletal muscle acetylcholine-gated channel clustering;postsynaptic membrane assembly;postsynapse assembly;synapse assembly;cellular component assembly;cellular component biogenesis;membrane assembly;membrane biogenesis;presynaptic membrane assembly;presynapse assembly;protein heterotetramerization;protein tetramerization;protein oligomerization;protein complex assembly;protein complex subunit organization;macromolecular complex subunit organization;macromolecular complex assembly;protein complex biogenesis;protein heterooligomerization;proximal/distal pattern formation;synaptic growth at neuromuscular junction;developmental growth;growth;receptor complex;macromolecular complex;low-density lipoprotein particle receptor binding;lipoprotein particle receptor binding;low-density lipoprotein receptor activity;lipoprotein particle receptor activity;cargo receptor activity;receptor activity;molecular transducer activity;in utero embryonic development;chordate embryonic development;embryo development ending in birth or egg hatching;receptor-mediated endocytosis	GO:0009986;GO:0044464;GO:0005575;GO:0005623;GO:0030425;GO:0036477;GO:0097458;GO:0043005;GO:0042995;GO:0016021;GO:0031224;GO:0044425;GO:0016020;GO:0031594;GO:0045202;GO:0043025;GO:0044297;GO:0005886;GO:0071944;GO:0014069;GO:0032279;GO:0098984;GO:0099572;GO:0044456;GO:0098794;GO:0043226;GO:0097060;GO:0098590;GO:0044459;GO:0034185;GO:0005515;GO:0005488;GO:0003674;GO:0005509;GO:0046872;GO:0043169;GO:0043167;GO:0030971;GO:1990782;GO:0019901;GO:0019900;GO:0019899;GO:0005102;GO:0097110;GO:0030509;GO:0007178;GO:0007167;GO:0007166;GO:0007165;GO:0009987;GO:0008150;GO:0051716;GO:0050896;GO:0044700;GO:0044699;GO:0023052;GO:0007154;GO:0050794;GO:0050789;GO:0065007;GO:0071773;GO:0071772;GO:0070848;GO:0010033;GO:0042221;GO:0009719;GO:0071363;GO:0071310;GO:0070887;GO:0071495;GO:0006357;GO:0006355;GO:2000112;GO:0034645;GO:0044249;GO:0009058;GO:0008152;GO:0044237;GO:0044260;GO:0043170;GO:0071704;GO:0009059;GO:1901576;GO:0010556;GO:0060255;GO:0019222;GO:0009889;GO:0031326;GO:0031323;GO:0006351;GO:0097659;GO:0032774;GO:0034654;GO:0018130;GO:0046483;GO:0044271;GO:0034641;GO:0006807;GO:1901362;GO:1901360;GO:0006139;GO:0006725;GO:0044238;GO:0019438;GO:0016070;GO:0090304;GO:0010467;GO:0010468;GO:1903506;GO:2001141;GO:0051252;GO:0019219;GO:0051171;GO:0080090;GO:0006366;GO:0048813;GO:0048667;GO:0000904;GO:0048468;GO:0048856;GO:0032502;GO:0030154;GO:0048869;GO:0044767;GO:0044763;GO:0000902;GO:0032989;GO:0016043;GO:0071840;GO:0009653;GO:0048666;GO:0030182;GO:0048699;GO:0022008;GO:0007399;GO:0048731;GO:0007275;GO:0044707;GO:0032501;GO:0016358;GO:0031175;GO:0030030;GO:0048812;GO:0048858;GO:0032990;GO:0009953;GO:0003002;GO:0007389;GO:0042733;GO:0048598;GO:0009790;GO:0030326;GO:0035113;GO:0035107;GO:0048736;GO:0035108;GO:0060173;GO:0006897;GO:0016192;GO:0006810;GO:0051234;GO:0051179;GO:0001942;GO:0022405;GO:0022404;GO:0042303;GO:0042633;GO:0098773;GO:0043588;GO:0048513;GO:0060429;GO:0009888;GO:0008544;GO:0001822;GO:0072001;GO:0001655;GO:0050771;GO:0010771;GO:0010769;GO:0060284;GO:0045595;GO:0050793;GO:0022604;GO:0051128;GO:0022603;GO:0010721;GO:0045596;GO:0051093;GO:0048519;GO:0048523;GO:0051129;GO:0010977;GO:0045665;GO:0050768;GO:0051961;GO:0051960;GO:2000026;GO:0051239;GO:0051241;GO:0050767;GO:0045664;GO:0010975;GO:0031344;GO:0031345;GO:0007409;GO:0061564;GO:0050770;GO:0090090;GO:0060828;GO:0030111;GO:0009966;GO:0048583;GO:0010646;GO:0023051;GO:0016055;GO:1905114;GO:0007267;GO:0198738;GO:0060070;GO:0030178;GO:0009968;GO:0010648;GO:0023057;GO:0048585;GO:0030279;GO:0030278;GO:0001503;GO:0042475;GO:0042476;GO:0009887;GO:0050731;GO:0050730;GO:0001932;GO:0006468;GO:0006464;GO:0044267;GO:0019538;GO:0036211;GO:0043412;GO:0016310;GO:0006796;GO:0006793;GO:0031399;GO:0032268;GO:0051246;GO:0042325;GO:0019220;GO:0051174;GO:0018108;GO:0018212;GO:0018193;GO:0001934;GO:0042327;GO:0045937;GO:0010562;GO:0031325;GO:0009893;GO:0048518;GO:0048522;GO:0031401;GO:0032270;GO:0051247;GO:0010604;GO:1901631;GO:0051130;GO:1901629;GO:0050807;GO:0050803;GO:0065008;GO:0050808;GO:0097090;GO:0044802;GO:0061024;GO:1904395;GO:1903911;GO:1903909;GO:1905475;GO:0072657;GO:0034613;GO:0070727;GO:0051641;GO:0033036;GO:0008104;GO:1903827;GO:0060341;GO:0032879;GO:0032880;GO:0043113;GO:0051668;GO:1905477;GO:1903829;GO:1904398;GO:0007528;GO:1904396;GO:1901628;GO:1901626;GO:0001941;GO:1904393;GO:0071340;GO:0097104;GO:0099068;GO:0007416;GO:0022607;GO:0044085;GO:0071709;GO:0044091;GO:0097105;GO:0099054;GO:0051290;GO:0051262;GO:0051259;GO:0006461;GO:0071822;GO:0043933;GO:0065003;GO:0070271;GO:0051291;GO:0009954;GO:0051124;GO:0048589;GO:0040007;GO:0043235;GO:0032991;GO:0050750;GO:0070325;GO:0005041;GO:0030228;GO:0038024;GO:0004872;GO:0060089;GO:0001701;GO:0043009;GO:0009792;GO:0006898	685	TRINITY_DN86002_c0_g1_i1;TRINITY_DN86002_c0_g1_i3	PF00058.14^Ldl_recept_b^Low-density lipoprotein receptor repeat class B^56-97^E:5.1e-05`PF00058.14^Ldl_recept_b^Low-density lipoprotein receptor repeat class B^100-140^E:2.1e-13`PF00058.14^Ldl_recept_b^Low-density lipoprotein receptor repeat class B^143-192^E:1.2e-09`PF00058.14^Ldl_recept_b^Low-density lipoprotein receptor repeat class B^195-235^E:2.1e-09;PF01392.19^Fz^Fz domain^23-128^E:5.7e-28`PF00058.14^Ldl_recept_b^Low-density lipoprotein receptor repeat class B^189-229^E:2e-05`PF00058.14^Ldl_recept_b^Low-density lipoprotein receptor repeat class B^233-272^E:2.6e-09`PF00058.14^Ldl_recept_b^Low-density lipoprotein receptor repeat class B^275-317^E:3e-09`PF00057.15^Ldl_recept_a^Low-density lipoprotein receptor domain class A^515-553^E:2.8e-10`PF00057.15^Ldl_recept_a^Low-density lipoprotein receptor domain class A^557-593^E:8.6e-11`PF00057.15^Ldl_recept_a^Low-density lipoprotein receptor domain class A^597-633^E:7.5e-12`PF00057.15^Ldl_recept_a^Low-density lipoprotein receptor domain class A^641-675^E:9.3e-12`PF00057.15^Ldl_recept_a^Low-density lipoprotein receptor domain class A^679-714^E:3.8e-10`PF00057.15^Ldl_recept_a^Low-density lipoprotein receptor domain class A^719-753^E:8e-09`PF00058.14^Ldl_recept_b^Low-density lipoprotein receptor repeat class B^839-880^E:0.00023`PF00058.14^Ldl_recept_b^Low-density lipoprotein receptor repeat class B^883-923^E:9.5e-13`PF00058.14^Ldl_recept_b^Low-density lipoprotein receptor repeat class B^926-975^E:5.6e-09`PF00058.14^Ldl_recept_b^Low-density lipoprotein receptor repeat class B^978-1018^E:9.4e-09	sigP:1^14^0.538^YES;sigP:1^19^0.718^YES
TRINITY_DN88001_c3_g2	TRINITY_DN88001_c3_g2_i1;TRINITY_DN88001_c3_g2_i2;TRINITY_DN88001_c3_g2_i3;TRINITY_DN88001_c3_g2_i4;TRINITY_DN88001_c3_g2_i5	5	1176069645 ; ADP-ribosyl cyclase/cyclic ADP-ribose hydrolase-like [Orbicella faveolata] ; 48498 ; 339	2.11991	1.30216e-05	4.34668	0.765505	1.46309	0.955567	2.02007	11.1009	6.41565	4.80465	7.36062	0.941789	1.80002	1.17562	2.48527	13.6572	7.89308	5.91109	9.05566	812.82	TRINITY_DN88001_c3_g2_i3	gi|1176069645|ref|XP_020604672.1|	1176069645 ; ADP-ribosyl cyclase/cyclic ADP-ribose hydrolase-like [Orbicella faveolata] ; 48498 ; 339	48498	species=Montastraea faveolata;genus=Montastraea;family=Montastraeidae;suborder=Faviina;order=Scleractinia;subclass=Hexacorallia;class=Anthozoa;phylum=Cnidaria;no rank=Eumetazoa;kingdom=Metazoa;no rank=Opisthokonta;superkingdom=Eukaryota;no rank=cellular organisms;no rank=root	32	65.625	2e-06	32	32	32	1232	339	7.8	9.4	anchored component of membrane;intrinsic component of membrane;membrane part;cellular_component;membrane;extracellular exosome;extracellular vesicle;vesicle;membrane-bounded organelle;organelle;extracellular region;extracellular organelle;extracellular region part;extrinsic component of membrane;plasma membrane;cell part;cell;cell periphery;NAD(P)+ nucleosidase activity;hydrolase activity, hydrolyzing N-glycosyl compounds;hydrolase activity, acting on glycosyl bonds;hydrolase activity;catalytic activity;molecular_function;NAD+ nucleosidase activity;phosphorus-oxygen lyase activity;lyase activity;transferase activity;humoral immune response;immune response;response to stimulus;biological_process;immune system process;multicellular organism development;single-multicellular organism process;single-organism process;multicellular organismal process;single-organism developmental process;developmental process;anatomical structure development;positive regulation of B cell proliferation;positive regulation of lymphocyte proliferation;lymphocyte proliferation;mononuclear cell proliferation;leukocyte proliferation;cell proliferation;lymphocyte activation;leukocyte activation;cell activation;single-organism cellular process;cellular process;positive regulation of lymphocyte activation;positive regulation of leukocyte activation;regulation of leukocyte activation;regulation of cell activation;regulation of cellular process;regulation of biological process;biological regulation;regulation of immune system process;positive regulation of immune system process;positive regulation of biological process;positive regulation of cell activation;positive regulation of cellular process;regulation of lymphocyte activation;positive regulation of mononuclear cell proliferation;regulation of mononuclear cell proliferation;regulation of leukocyte proliferation;regulation of cell proliferation;positive regulation of leukocyte proliferation;positive regulation of cell proliferation;regulation of lymphocyte proliferation;B cell proliferation;B cell activation;positive regulation of B cell activation;regulation of B cell activation;regulation of B cell proliferation	GO:0031225;GO:0031224;GO:0044425;GO:0005575;GO:0016020;GO:0070062;GO:1903561;GO:0031982;GO:0043227;GO:0043226;GO:0005576;GO:0043230;GO:0044421;GO:0019898;GO:0005886;GO:0044464;GO:0005623;GO:0071944;GO:0050135;GO:0016799;GO:0016798;GO:0016787;GO:0003824;GO:0003674;GO:0003953;GO:0016849;GO:0016829;GO:0016740;GO:0006959;GO:0006955;GO:0050896;GO:0008150;GO:0002376;GO:0007275;GO:0044707;GO:0044699;GO:0032501;GO:0044767;GO:0032502;GO:0048856;GO:0030890;GO:0050671;GO:0046651;GO:0032943;GO:0070661;GO:0008283;GO:0046649;GO:0045321;GO:0001775;GO:0044763;GO:0009987;GO:0051251;GO:0002696;GO:0002694;GO:0050865;GO:0050794;GO:0050789;GO:0065007;GO:0002682;GO:0002684;GO:0048518;GO:0050867;GO:0048522;GO:0051249;GO:0032946;GO:0032944;GO:0070663;GO:0042127;GO:0070665;GO:0008284;GO:0050670;GO:0042100;GO:0042113;GO:0050871;GO:0050864;GO:0030888	95	NA	NA	NA
TRINITY_DN92834_c0_g1	TRINITY_DN92834_c0_g1_i1;TRINITY_DN92834_c0_g1_i2;TRINITY_DN92834_c0_g1_i3;TRINITY_DN92834_c0_g1_i4;TRINITY_DN92834_c0_g1_i5;TRINITY_DN92834_c0_g1_i6;TRINITY_DN92834_c0_g1_i7;TRINITY_DN92834_c0_g1_i8;TRINITY_DN92834_c0_g1_i9;TRINITY_DN92834_c0_g1_i10;TRINITY_DN92834_c0_g1_i11;TRINITY_DN92834_c0_g1_i12;TRINITY_DN92834_c0_g1_i13;TRINITY_DN92834_c0_g1_i14;TRINITY_DN92834_c0_g1_i15;TRINITY_DN92834_c0_g1_i16;TRINITY_DN92834_c0_g1_i17;TRINITY_DN92834_c0_g1_i18;TRINITY_DN92834_c0_g1_i19	19	1176118584 ; zinc finger RNA-binding protein-like isoform X2 [Orbicella faveolata] ; 48498 ; 816	2.11517	8.10044e-07	4.33241	3.31719	9.32719	6.88008	1.57117	19.631	23.5241	26.1463	31.2826	7.96386	22.3926	16.5176	3.77204	47.1299	56.4762	62.7716	75.1029	416.53	TRINITY_DN92834_c0_g1_i17	gi|1176118584|ref|XP_020630505.1|	1176118584 ; zinc finger RNA-binding protein-like isoform X2 [Orbicella faveolata] ; 48498 ; 816	48498	species=Montastraea faveolata;genus=Montastraea;family=Montastraeidae;suborder=Faviina;order=Scleractinia;subclass=Hexacorallia;class=Anthozoa;phylum=Cnidaria;no rank=Eumetazoa;kingdom=Metazoa;no rank=Opisthokonta;superkingdom=Eukaryota;no rank=cellular organisms;no rank=root	208	65.865	7.73e-85	208	197	208	2779	816	21.3	25.5	chromatin silencing complex;nuclear transcriptional repressor complex;nucleoplasm part;nucleoplasm;nuclear lumen;intracellular organelle lumen;organelle lumen;organelle part;cellular_component;organelle;membrane-enclosed lumen;intracellular organelle;intracellular;cell part;cell;intracellular part;nuclear part;intracellular organelle part;nucleus;intracellular membrane-bounded organelle;membrane-bounded organelle;transcriptional repressor complex;macromolecular complex;cytoplasm;nucleolus;intracellular non-membrane-bounded organelle;non-membrane-bounded organelle;rDNA heterochromatin;heterochromatin;chromatin;chromosomal part;chromosome;histone binding;protein binding;binding;molecular_function;ligand-dependent nuclear receptor binding;receptor binding;lysine-acetylated histone binding;RNA binding;nucleic acid binding;heterocyclic compound binding;organic cyclic compound binding;RNA polymerase I CORE element sequence-specific DNA binding;RNA polymerase I regulatory region sequence-specific DNA binding;RNA polymerase I regulatory region DNA binding;transcription regulatory region DNA binding;regulatory region DNA binding;regulatory region nucleic acid binding;DNA binding;core promoter sequence-specific DNA binding;transcription regulatory region sequence-specific DNA binding;sequence-specific double-stranded DNA binding;sequence-specific DNA binding;double-stranded DNA binding;core promoter binding;zinc ion binding;transition metal ion binding;metal ion binding;cation binding;ion binding;chromatin remodeling;chromatin organization;cellular component organization;cellular component organization or biogenesis;biological_process;cellular process;chromosome organization;organelle organization;chromatin silencing at rDNA;chromatin silencing;negative regulation of transcription, DNA-templated;negative regulation of nucleic acid-templated transcription;regulation of nucleic acid-templated transcription;nucleic acid-templated transcription;RNA biosynthetic process;nucleobase-containing compound biosynthetic process;heterocycle biosynthetic process;heterocycle metabolic process;cellular metabolic process;metabolic process;cellular biosynthetic process;biosynthetic process;cellular nitrogen compound biosynthetic process;cellular nitrogen compound metabolic process;nitrogen compound metabolic process;organic cyclic compound biosynthetic process;organic cyclic compound metabolic process;organic substance metabolic process;organic substance biosynthetic process;nucleobase-containing compound metabolic process;cellular aromatic compound metabolic process;primary metabolic process;aromatic compound biosynthetic process;RNA metabolic process;nucleic acid metabolic process;macromolecule metabolic process;cellular macromolecule metabolic process;macromolecule biosynthetic process;regulation of RNA biosynthetic process;regulation of cellular biosynthetic process;regulation of cellular metabolic process;regulation of cellular process;regulation of biological process;biological regulation;regulation of metabolic process;regulation of biosynthetic process;regulation of macromolecule biosynthetic process;regulation of macromolecule metabolic process;regulation of RNA metabolic process;regulation of nucleobase-containing compound metabolic process;regulation of nitrogen compound metabolic process;regulation of primary metabolic process;negative regulation of RNA biosynthetic process;negative regulation of RNA metabolic process;negative regulation of macromolecule metabolic process;negative regulation of metabolic process;negative regulation of biological process;negative regulation of nucleobase-containing compound metabolic process;negative regulation of cellular metabolic process;negative regulation of cellular process;negative regulation of nitrogen compound metabolic process;negative regulation of macromolecule biosynthetic process;negative regulation of biosynthetic process;negative regulation of cellular biosynthetic process;negative regulation of gene expression;gene expression;regulation of gene expression;negative regulation of cellular macromolecule biosynthetic process;regulation of cellular macromolecule biosynthetic process;cellular macromolecule biosynthetic process;regulation of transcription, DNA-templated;transcription, DNA-templated;gene silencing;single-organism cellular process;single-organism process;negative regulation of gene expression, epigenetic;regulation of gene expression, epigenetic;DNA methylation;DNA methylation or demethylation;DNA modification;macromolecule modification;DNA metabolic process;macromolecule methylation;methylation;DNA alkylation;heterochromatin assembly involved in chromatin silencing;heterochromatin organization involved in chromatin silencing;heterochromatin organization;chromatin organization involved in negative regulation of transcription;chromatin organization involved in regulation of transcription;heterochromatin assembly;chromatin assembly;cellular component assembly;cellular component biogenesis;chromatin assembly or disassembly;DNA packaging;DNA conformation change;histone deacetylation;protein deacetylation;protein deacylation;cellular protein modification process;cellular protein metabolic process;protein metabolic process;protein modification process;macromolecule deacylation;histone modification;covalent chromatin modification;histone H3-K9 methylation;histone H3-K9 modification;histone lysine methylation;histone methylation;protein methylation;protein alkylation;peptidyl-lysine methylation;peptidyl-lysine modification;peptidyl-amino acid modification;histone H4 deacetylation;histone H4-K20 methylation	GO:0005677;GO:0090568;GO:0044451;GO:0005654;GO:0031981;GO:0070013;GO:0043233;GO:0044422;GO:0005575;GO:0043226;GO:0031974;GO:0043229;GO:0005622;GO:0044464;GO:0005623;GO:0044424;GO:0044428;GO:0044446;GO:0005634;GO:0043231;GO:0043227;GO:0017053;GO:0032991;GO:0005737;GO:0005730;GO:0043232;GO:0043228;GO:0033553;GO:0000792;GO:0000785;GO:0044427;GO:0005694;GO:0042393;GO:0005515;GO:0005488;GO:0003674;GO:0016922;GO:0005102;GO:0070577;GO:0003723;GO:0003676;GO:1901363;GO:0097159;GO:0001164;GO:0001163;GO:0001013;GO:0044212;GO:0000975;GO:0001067;GO:0003677;GO:0001046;GO:0000976;GO:1990837;GO:0043565;GO:0003690;GO:0001047;GO:0008270;GO:0046914;GO:0046872;GO:0043169;GO:0043167;GO:0006338;GO:0006325;GO:0016043;GO:0071840;GO:0008150;GO:0009987;GO:0051276;GO:0006996;GO:0000183;GO:0006342;GO:0045892;GO:1903507;GO:1903506;GO:0097659;GO:0032774;GO:0034654;GO:0018130;GO:0046483;GO:0044237;GO:0008152;GO:0044249;GO:0009058;GO:0044271;GO:0034641;GO:0006807;GO:1901362;GO:1901360;GO:0071704;GO:1901576;GO:0006139;GO:0006725;GO:0044238;GO:0019438;GO:0016070;GO:0090304;GO:0043170;GO:0044260;GO:0009059;GO:2001141;GO:0031326;GO:0031323;GO:0050794;GO:0050789;GO:0065007;GO:0019222;GO:0009889;GO:0010556;GO:0060255;GO:0051252;GO:0019219;GO:0051171;GO:0080090;GO:1902679;GO:0051253;GO:0010605;GO:0009892;GO:0048519;GO:0045934;GO:0031324;GO:0048523;GO:0051172;GO:0010558;GO:0009890;GO:0031327;GO:0010629;GO:0010467;GO:0010468;GO:2000113;GO:2000112;GO:0034645;GO:0006355;GO:0006351;GO:0016458;GO:0044763;GO:0044699;GO:0045814;GO:0040029;GO:0006306;GO:0044728;GO:0006304;GO:0043412;GO:0006259;GO:0043414;GO:0032259;GO:0006305;GO:0070869;GO:0070868;GO:0070828;GO:0097549;GO:0034401;GO:0031507;GO:0031497;GO:0022607;GO:0044085;GO:0006333;GO:0006323;GO:0071103;GO:0016575;GO:0006476;GO:0035601;GO:0006464;GO:0044267;GO:0019538;GO:0036211;GO:0098732;GO:0016570;GO:0016569;GO:0051567;GO:0061647;GO:0034968;GO:0016571;GO:0006479;GO:0008213;GO:0018022;GO:0018205;GO:0018193;GO:0070933;GO:0034770	1086	TRINITY_DN92834_c0_g1_i2;TRINITY_DN92834_c0_g1_i2;TRINITY_DN92834_c0_g1_i5;TRINITY_DN92834_c0_g1_i5;TRINITY_DN92834_c0_g1_i9;TRINITY_DN92834_c0_g1_i11;TRINITY_DN92834_c0_g1_i11;TRINITY_DN92834_c0_g1_i14;TRINITY_DN92834_c0_g1_i15;TRINITY_DN92834_c0_g1_i17;TRINITY_DN92834_c0_g1_i17;TRINITY_DN92834_c0_g1_i19	PF01549.21^ShK^ShK domain-like^187-217^E:0.0042;.;PF01549.21^ShK^ShK domain-like^54-84^E:11`PF01549.21^ShK^ShK domain-like^459-489^E:0.0094;.;PF01549.21^ShK^ShK domain-like^54-84^E:7;PF01549.21^ShK^ShK domain-like^389-419^E:0.008;.;PF01549.21^ShK^ShK domain-like^54-84^E:7;PF01549.21^ShK^ShK domain-like^54-84^E:8.8`PF01549.21^ShK^ShK domain-like^459-489^E:0.0077;PF01549.21^ShK^ShK domain-like^54-84^E:11`PF01549.21^ShK^ShK domain-like^459-489^E:0.0094;.;PF01549.21^ShK^ShK domain-like^54-84^E:7	.;sigP:1^20^0.493^YES;sigP:1^28^0.67^YES;sigP:1^20^0.493^YES;sigP:1^28^0.67^YES;.;sigP:1^20^0.493^YES;sigP:1^28^0.67^YES;sigP:1^28^0.67^YES;sigP:1^28^0.67^YES;sigP:1^20^0.493^YES;sigP:1^28^0.67^YES
TRINITY_DN91966_c2_g3	TRINITY_DN91966_c2_g3_i1;TRINITY_DN91966_c2_g3_i2;TRINITY_DN91966_c2_g3_i3;TRINITY_DN91966_c2_g3_i4;TRINITY_DN91966_c2_g3_i5;TRINITY_DN91966_c2_g3_i6	6	1005491349 ; PREDICTED: uncharacterized protein LOC107328136 [Acropora digitifera] ; 70779 ; 265	2.11346	0.0031128	4.32728	0	0.182886	0.191113	0.224453	0.93481	1.80088	3.24035	1.49513	0	0.210214	0.219671	0.257992	1.07449	2.06998	3.72454	1.71854	870	TRINITY_DN91966_c2_g3_i4	gi|1005491349|ref|XP_015748347.1|	1005491349 ; PREDICTED: uncharacterized protein LOC107328136 [Acropora digitifera] ; 70779 ; 265	70779	species=Acropora digitifera;genus=Acropora;family=Acroporidae;suborder=Astrocoeniina;order=Scleractinia;subclass=Hexacorallia;class=Anthozoa;phylum=Cnidaria;no rank=Eumetazoa;kingdom=Metazoa;no rank=Opisthokonta;superkingdom=Eukaryota;no rank=cellular organisms;no rank=root	113	77.876	8.35e-56	113	113	113	871	265	38.9	42.6	cell junction;cellular_component;chloride channel complex;ion channel complex;integral component of membrane;intrinsic component of membrane;membrane part;membrane;transmembrane transporter complex;transporter complex;macromolecular complex;GABA-A receptor complex;GABA receptor complex;receptor complex;postsynaptic membrane;postsynapse;synapse;cell part;cell;synapse part;synaptic membrane;plasma membrane region;plasma membrane part;plasma membrane;cell periphery;chloride channel activity;chloride transmembrane transporter activity;inorganic anion transmembrane transporter activity;anion transmembrane transporter activity;ion transmembrane transporter activity;substrate-specific transmembrane transporter activity;transmembrane transporter activity;transporter activity;molecular_function;substrate-specific transporter activity;anion channel activity;ion channel activity;substrate-specific channel activity;channel activity;passive transmembrane transporter activity;extracellular ligand-gated ion channel activity;ligand-gated ion channel activity;ligand-gated channel activity;transmembrane receptor activity;receptor activity;molecular transducer activity;gated channel activity;GABA-A receptor activity;GABA receptor activity;transmembrane signaling receptor activity;signaling receptor activity;signal transducer activity;gamma-aminobutyric acid signaling pathway;G-protein coupled receptor signaling pathway;signal transduction;cellular process;biological_process;cellular response to stimulus;response to stimulus;single organism signaling;single-organism process;signaling;cell communication;regulation of cellular process;regulation of biological process;biological regulation	GO:0030054;GO:0005575;GO:0034707;GO:0034702;GO:0016021;GO:0031224;GO:0044425;GO:0016020;GO:1902495;GO:1990351;GO:0032991;GO:1902711;GO:1902710;GO:0043235;GO:0045211;GO:0098794;GO:0045202;GO:0044464;GO:0005623;GO:0044456;GO:0097060;GO:0098590;GO:0044459;GO:0005886;GO:0071944;GO:0005254;GO:0015108;GO:0015103;GO:0008509;GO:0015075;GO:0022891;GO:0022857;GO:0005215;GO:0003674;GO:0022892;GO:0005253;GO:0005216;GO:0022838;GO:0015267;GO:0022803;GO:0005230;GO:0015276;GO:0022834;GO:0099600;GO:0004872;GO:0060089;GO:0022836;GO:0004890;GO:0016917;GO:0004888;GO:0038023;GO:0004871;GO:0007214;GO:0007186;GO:0007165;GO:0009987;GO:0008150;GO:0051716;GO:0050896;GO:0044700;GO:0044699;GO:0023052;GO:0007154;GO:0050794;GO:0050789;GO:0065007	86	TRINITY_DN91966_c2_g3_i3	.	sigP:1^23^0.511^YES
TRINITY_DN90389_c2_g2	TRINITY_DN90389_c2_g2_i1;TRINITY_DN90389_c2_g2_i2;TRINITY_DN90389_c2_g2_i3;TRINITY_DN90389_c2_g2_i4;TRINITY_DN90389_c2_g2_i5	5	1176118379 ; uncharacterized protein LOC110067408 [Orbicella faveolata] ; 48498 ; 3936	2.11272	1.16193e-09	4.32505	9.44123	18.6544	16.0535	8.30475	88.9238	54.2516	44.8062	65.3255	7.73142	15.2761	13.1462	6.80076	72.8197	44.4267	36.6918	53.4951	1221.15	TRINITY_DN90389_c2_g2_i1	gi|1176118379|ref|XP_020630394.1|	1176118379 ; uncharacterized protein LOC110067408 [Orbicella faveolata] ; 48498 ; 3936	48498	species=Montastraea faveolata;genus=Montastraea;family=Montastraeidae;suborder=Faviina;order=Scleractinia;subclass=Hexacorallia;class=Anthozoa;phylum=Cnidaria;no rank=Eumetazoa;kingdom=Metazoa;no rank=Opisthokonta;superkingdom=Eukaryota;no rank=cellular organisms;no rank=root	1073;194;198	60.205;29.381;32.323	0.0;2.84e-15;2.73e-13	1427	978	1427	4691	3936	62.5	36.3	endoplasmic reticulum;cytoplasmic part;cytoplasm;intracellular part;cell part;cellular_component;cell;intracellular;intracellular membrane-bounded organelle;membrane-bounded organelle;organelle;intracellular organelle;endomembrane system;proteinaceous extracellular matrix;extracellular matrix;extracellular region;extracellular region part;metalloendopeptidase activity;endopeptidase activity;peptidase activity, acting on L-amino acid peptides;peptidase activity;hydrolase activity;catalytic activity;molecular_function;metallopeptidase activity;zinc ion binding;transition metal ion binding;metal ion binding;cation binding;ion binding;binding;glycoprotein catabolic process;cellular macromolecule catabolic process;cellular macromolecule metabolic process;cellular metabolic process;metabolic process;biological_process;cellular process;macromolecule metabolic process;organic substance metabolic process;macromolecule catabolic process;organic substance catabolic process;catabolic process;cellular catabolic process;protein catabolic process;protein metabolic process;primary metabolic process;glycoprotein metabolic process;carbohydrate derivative metabolic process;carbohydrate derivative catabolic process;multicellular organism development;single-multicellular organism process;single-organism process;multicellular organismal process;single-organism developmental process;developmental process;anatomical structure development;protein transport;establishment of protein localization;protein localization;macromolecule localization;localization;establishment of localization;peptide transport;amide transport;nitrogen compound transport;transport;organic substance transport;proteolysis;vesicle-mediated transport	GO:0005783;GO:0044444;GO:0005737;GO:0044424;GO:0044464;GO:0005575;GO:0005623;GO:0005622;GO:0043231;GO:0043227;GO:0043226;GO:0043229;GO:0012505;GO:0005578;GO:0031012;GO:0005576;GO:0044421;GO:0004222;GO:0004175;GO:0070011;GO:0008233;GO:0016787;GO:0003824;GO:0003674;GO:0008237;GO:0008270;GO:0046914;GO:0046872;GO:0043169;GO:0043167;GO:0005488;GO:0006516;GO:0044265;GO:0044260;GO:0044237;GO:0008152;GO:0008150;GO:0009987;GO:0043170;GO:0071704;GO:0009057;GO:1901575;GO:0009056;GO:0044248;GO:0030163;GO:0019538;GO:0044238;GO:0009100;GO:1901135;GO:1901136;GO:0007275;GO:0044707;GO:0044699;GO:0032501;GO:0044767;GO:0032502;GO:0048856;GO:0015031;GO:0045184;GO:0008104;GO:0033036;GO:0051179;GO:0051234;GO:0015833;GO:0042886;GO:0071705;GO:0006810;GO:0071702;GO:0006508;GO:0016192	225	TRINITY_DN90389_c2_g2_i1;TRINITY_DN90389_c2_g2_i4;TRINITY_DN90389_c2_g2_i5	PF00092.25^VWA^von Willebrand factor type A domain^422-590^E:1.8e-21`PF13385.3^Laminin_G_3^Concanavalin A-like lectin/glucanases superfamily^716-884^E:1.5e-19`PF07691.9^PA14^PA14 domain^942-1041^E:9.2e-09`PF08685.8^GON^GON domain^1065-1258^E:3.8e-55;PF08685.8^GON^GON domain^2-47^E:2.8e-05;PF00092.25^VWA^von Willebrand factor type A domain^380-548^E:1.7e-21`PF13385.3^Laminin_G_3^Concanavalin A-like lectin/glucanases superfamily^674-842^E:1.5e-19`PF07691.9^PA14^PA14 domain^900-999^E:8.8e-09`PF08685.8^GON^GON domain^1023-1216^E:3.6e-55	.;.;.
TRINITY_DN87535_c1_g2	TRINITY_DN87535_c1_g2_i1;TRINITY_DN87535_c1_g2_i2;TRINITY_DN87535_c1_g2_i3;TRINITY_DN87535_c1_g2_i4;TRINITY_DN87535_c1_g2_i5;TRINITY_DN87535_c1_g2_i6	6	1176081696 ; uncharacterized protein LOC110049521 [Orbicella faveolata] ; 48498 ; 458	2.10902	2.38027e-11	4.31399	3.57236	9.32719	11.4668	7.40694	35.7565	33.9917	54.9742	24.4971	1.15309	3.01064	3.70126	2.39082	11.5415	10.9719	17.7446	7.90717	3098.08	TRINITY_DN87535_c1_g2_i2	gi|1176081696|ref|XP_020610974.1|	1176081696 ; uncharacterized protein LOC110049521 [Orbicella faveolata] ; 48498 ; 458	48498	species=Montastraea faveolata;genus=Montastraea;family=Montastraeidae;suborder=Faviina;order=Scleractinia;subclass=Hexacorallia;class=Anthozoa;phylum=Cnidaria;no rank=Eumetazoa;kingdom=Metazoa;no rank=Opisthokonta;superkingdom=Eukaryota;no rank=cellular organisms;no rank=root	136	63.235	2.18e-41	136	136	136	3861	458	10.6	29.7	NA	NA	NA	TRINITY_DN87535_c1_g2_i2;TRINITY_DN87535_c1_g2_i3;TRINITY_DN87535_c1_g2_i4	.;.;.	sigP:1^20^0.794^YES;sigP:1^20^0.794^YES;sigP:1^20^0.794^YES
TRINITY_DN95130_c0_g1	TRINITY_DN95130_c0_g1_i1;TRINITY_DN95130_c0_g1_i2;TRINITY_DN95130_c0_g1_i3;TRINITY_DN95130_c0_g1_i4;TRINITY_DN95130_c0_g1_i5;TRINITY_DN95130_c0_g1_i6	6	1176124782 ; sperm head and tail associated protein-like [Orbicella faveolata] ; 48498 ; 452	2.10682	4.7469e-08	4.30741	3.06202	4.38927	7.26231	1.12226	14.2558	25.3249	20.1125	13.2261	0.995779	1.4274	2.36173	0.364964	4.63605	8.23575	6.54065	4.30117	3075	TRINITY_DN95130_c0_g1_i6	gi|1176124782|ref|XP_020601200.1|	1176124782 ; sperm head and tail associated protein-like [Orbicella faveolata] ; 48498 ; 452	48498	species=Montastraea faveolata;genus=Montastraea;family=Montastraeidae;suborder=Faviina;order=Scleractinia;subclass=Hexacorallia;class=Anthozoa;phylum=Cnidaria;no rank=Eumetazoa;kingdom=Metazoa;no rank=Opisthokonta;superkingdom=Eukaryota;no rank=cellular organisms;no rank=root	182	65.934	3.43e-72	179	180	179	3200	452	16.9	39.6	NA	NA	NA	NA	NA	NA
TRINITY_DN91946_c0_g2	TRINITY_DN91946_c0_g2_i1;TRINITY_DN91946_c0_g2_i2;TRINITY_DN91946_c0_g2_i3	3	1005430596 ; PREDICTED: uncharacterized protein LOC107332788 [Acropora digitifera] ; 70779 ; 162	2.10422	1.32747e-06	4.29965	1.27584	4.38927	2.10225	2.69343	16.8266	10.4676	11.1736	15.1813	0.469405	1.61489	0.773454	0.990961	6.19079	3.85123	4.11097	5.58546	2718	TRINITY_DN91946_c0_g2_i3	gi|1005430596|ref|XP_015753021.1|	1005430596 ; PREDICTED: uncharacterized protein LOC107332788 [Acropora digitifera] ; 70779 ; 162	70779	species=Acropora digitifera;genus=Acropora;family=Acroporidae;suborder=Astrocoeniina;order=Scleractinia;subclass=Hexacorallia;class=Anthozoa;phylum=Cnidaria;no rank=Eumetazoa;kingdom=Metazoa;no rank=Opisthokonta;superkingdom=Eukaryota;no rank=cellular organisms;no rank=root	189	53.968	1.29e-41	162	184	162	2718	162	20.3	100	NA	NA	NA	TRINITY_DN91946_c0_g2_i2;TRINITY_DN91946_c0_g2_i3	.;.	sigP:1^18^0.707^YES;sigP:1^18^0.707^YES
TRINITY_DN94154_c5_g4	TRINITY_DN94154_c5_g4_i1	1	762124867 ; PREDICTED: neuropeptide S receptor isoform X1 [Crassostrea gigas] ; 29159 ; 488	2.10392	0.00110357	4.29875	1.02067	0.548658	0.382227	0	3.73924	2.02599	4.35771	4.14035	0.320866	0.17248	0.120159	0	1.17549	0.636905	1.36992	1.30159	3181	TRINITY_DN94154_c5_g4_i1	gi|762124867|ref|XP_011445447.1|	762124867 ; PREDICTED: neuropeptide S receptor isoform X1 [Crassostrea gigas] ; 29159 ; 488	29159	species=Crassostrea gigas;genus=Crassostrea;family=Ostreidae;superfamily=Ostreoidea;order=Ostreoida;subclass=Pteriomorphia;class=Bivalvia;phylum=Mollusca;no rank=Lophotrochozoa;no rank=Protostomia;no rank=Bilateria;no rank=Eumetazoa;kingdom=Metazoa;no rank=Opisthokonta;superkingdom=Eukaryota;no rank=cellular organisms;no rank=root	276	24.275	7.47e-09	270	243	270	3181	488	22.9	55.3	integral component of membrane;intrinsic component of membrane;membrane part;cellular_component;membrane;plasma membrane;cell part;cell;cell periphery;protein-hormone receptor activity;G-protein coupled receptor activity;transmembrane signaling receptor activity;signaling receptor activity;receptor activity;molecular transducer activity;molecular_function;signal transducer activity;transmembrane receptor activity;vasopressin receptor activity;G-protein coupled peptide receptor activity;peptide receptor activity;G-protein coupled receptor signaling pathway;signal transduction;cellular process;biological_process;cellular response to stimulus;response to stimulus;single organism signaling;single-organism process;signaling;cell communication;regulation of cellular process;regulation of biological process;biological regulation;oviposition;reproductive behavior;behavior;reproduction;multicellular organismal reproductive process;multicellular organism reproduction;multicellular organismal process;reproductive process	GO:0016021;GO:0031224;GO:0044425;GO:0005575;GO:0016020;GO:0005886;GO:0044464;GO:0005623;GO:0071944;GO:0016500;GO:0004930;GO:0004888;GO:0038023;GO:0004872;GO:0060089;GO:0003674;GO:0004871;GO:0099600;GO:0005000;GO:0008528;GO:0001653;GO:0007186;GO:0007165;GO:0009987;GO:0008150;GO:0051716;GO:0050896;GO:0044700;GO:0044699;GO:0023052;GO:0007154;GO:0050794;GO:0050789;GO:0065007;GO:0018991;GO:0019098;GO:0007610;GO:0000003;GO:0048609;GO:0032504;GO:0032501;GO:0022414	79	TRINITY_DN94154_c5_g4_i1	PF00001.18^7tm_1^7 transmembrane receptor (rhodopsin family)^102-346^E:4.2e-20	.
TRINITY_DN84052_c0_g1	TRINITY_DN84052_c0_g1_i1	1	1005473544 ; PREDICTED: uncharacterized protein LOC107351806 [Acropora digitifera] ; 70779 ; 530	2.10179	0.000182633	4.29241	0.510337	0.548658	0.764454	1.34672	6.07626	3.71432	6.25722	3.45029	0.217906	0.234269	0.326411	0.575028	2.59448	1.58596	2.67174	1.47322	2342	TRINITY_DN84052_c0_g1_i1	gi|1005473544|ref|XP_015773596.1|	1005473544 ; PREDICTED: uncharacterized protein LOC107351806 [Acropora digitifera] ; 70779 ; 530	70779	species=Acropora digitifera;genus=Acropora;family=Acroporidae;suborder=Astrocoeniina;order=Scleractinia;subclass=Hexacorallia;class=Anthozoa;phylum=Cnidaria;no rank=Eumetazoa;kingdom=Metazoa;no rank=Opisthokonta;superkingdom=Eukaryota;no rank=cellular organisms;no rank=root	532	63.346	0	530	522	530	2342	530	66.9	100	NA	NA	NA	NA	NA	NA
TRINITY_DN88632_c2_g1	TRINITY_DN88632_c2_g1_i1;TRINITY_DN88632_c2_g1_i2;TRINITY_DN88632_c2_g1_i3;TRINITY_DN88632_c2_g1_i4;TRINITY_DN88632_c2_g1_i5;TRINITY_DN88632_c2_g1_i6;TRINITY_DN88632_c2_g1_i7	7	1176103362 ; ectin-like [Orbicella faveolata] ; 48498 ; 253	2.09455	4.38024e-17	4.27092	16.0756	5.85235	13.5691	7.85585	54.1021	26.1128	66.2595	45.8889	15.3537	5.58953	12.9597	7.50305	51.6725	24.9401	63.2839	43.8281	1047.02	TRINITY_DN88632_c2_g1_i7	gi|1176103362|ref|XP_020622456.1|	1176103362 ; ectin-like [Orbicella faveolata] ; 48498 ; 253	48498	species=Montastraea faveolata;genus=Montastraea;family=Montastraeidae;suborder=Faviina;order=Scleractinia;subclass=Hexacorallia;class=Anthozoa;phylum=Cnidaria;no rank=Eumetazoa;kingdom=Metazoa;no rank=Opisthokonta;superkingdom=Eukaryota;no rank=cellular organisms;no rank=root	254	49.213	2.9e-65	245	244	245	1911	253	38.3	96.8	extracellular region;cellular_component	GO:0005576;GO:0005575	8	TRINITY_DN88632_c2_g1_i1;TRINITY_DN88632_c2_g1_i3;TRINITY_DN88632_c2_g1_i7	PF01549.21^ShK^ShK domain-like^52-93^E:7.8e-07`PF00188.23^CAP^Cysteine-rich secretory protein family^109-226^E:1.2e-20;PF01549.21^ShK^ShK domain-like^74-115^E:8e-07`PF00188.23^CAP^Cysteine-rich secretory protein family^131-248^E:1.2e-20;PF01549.21^ShK^ShK domain-like^52-93^E:7.8e-07`PF00188.23^CAP^Cysteine-rich secretory protein family^109-226^E:1.2e-20	sigP:1^18^0.702^YES;.;sigP:1^18^0.71^YES
TRINITY_DN104491_c3_g2	TRINITY_DN104491_c3_g2_i1;TRINITY_DN104491_c3_g2_i2;TRINITY_DN104491_c3_g2_i3;TRINITY_DN104491_c3_g2_i4;TRINITY_DN104491_c3_g2_i5;TRINITY_DN104491_c3_g2_i6;TRINITY_DN104491_c3_g2_i7;TRINITY_DN104491_c3_g2_i8;TRINITY_DN104491_c3_g2_i9	9	1176109252 ; uncharacterized protein LOC110062965 [Orbicella faveolata] ; 48498 ; 542	2.09185	2.97093e-10	4.26295	11.7377	6.03524	7.45343	2.24453	77.5892	16.8833	26.8167	18.7466	13.5095	6.94624	8.57849	2.58333	89.301	19.4318	30.8646	21.5763	868.85	TRINITY_DN104491_c3_g2_i1	gi|1176109252|ref|XP_020625568.1|	1176109252 ; uncharacterized protein LOC110062965 [Orbicella faveolata] ; 48498 ; 542	48498	species=Montastraea faveolata;genus=Montastraea;family=Montastraeidae;suborder=Faviina;order=Scleractinia;subclass=Hexacorallia;class=Anthozoa;phylum=Cnidaria;no rank=Eumetazoa;kingdom=Metazoa;no rank=Opisthokonta;superkingdom=Eukaryota;no rank=cellular organisms;no rank=root	164	67.683	5e-75	163	164	163	1383	542	35.6	30.1	NA	NA	NA	TRINITY_DN104491_c3_g2_i1;TRINITY_DN104491_c3_g2_i3;TRINITY_DN104491_c3_g2_i4;TRINITY_DN104491_c3_g2_i5;TRINITY_DN104491_c3_g2_i6;TRINITY_DN104491_c3_g2_i7	.;.;.;.;.;.	sigP:1^20^0.785^YES;sigP:1^20^0.785^YES;sigP:1^20^0.785^YES;sigP:1^20^0.785^YES;sigP:1^20^0.785^YES;sigP:1^20^0.783^YES
TRINITY_DN98937_c1_g1	TRINITY_DN98937_c1_g1_i1;TRINITY_DN98937_c1_g1_i2;TRINITY_DN98937_c1_g1_i3	3	1005463055 ; PREDICTED: uncharacterized protein LOC107347177 [Acropora digitifera] ; 70779 ; 555	2.09146	1.53768e-10	4.2618	5.35853	5.3037	7.0712	3.36679	27.5769	19.247	23.6881	28.7524	1.91432	1.89473	2.52616	1.20277	9.85174	6.8759	8.46247	10.2717	2799.19	TRINITY_DN98937_c1_g1_i1	gi|1005463055|ref|XP_015768544.1|	1005463055 ; PREDICTED: uncharacterized protein LOC107347177 [Acropora digitifera] ; 70779 ; 555	70779	species=Acropora digitifera;genus=Acropora;family=Acroporidae;suborder=Astrocoeniina;order=Scleractinia;subclass=Hexacorallia;class=Anthozoa;phylum=Cnidaria;no rank=Eumetazoa;kingdom=Metazoa;no rank=Opisthokonta;superkingdom=Eukaryota;no rank=cellular organisms;no rank=root	542	53.875	0	536	530	536	3161	555	50.3	96.6	metal ion binding;cation binding;ion binding;binding;molecular_function;monooxygenase activity;oxidoreductase activity;catalytic activity	GO:0046872;GO:0043169;GO:0043167;GO:0005488;GO:0003674;GO:0004497;GO:0016491;GO:0003824	18	TRINITY_DN98937_c1_g1_i1;TRINITY_DN98937_c1_g1_i2;TRINITY_DN98937_c1_g1_i3	PF01549.21^ShK^ShK domain-like^44-79^E:0.00032`PF01549.21^ShK^ShK domain-like^88-123^E:4.2e-08`PF01549.21^ShK^ShK domain-like^132-162^E:0.032;PF01549.21^ShK^ShK domain-like^52-87^E:0.00032`PF01549.21^ShK^ShK domain-like^96-131^E:4.3e-08`PF01549.21^ShK^ShK domain-like^140-170^E:0.032;PF01549.21^ShK^ShK domain-like^21-56^E:3.6e-08`PF01549.21^ShK^ShK domain-like^65-95^E:0.027	sigP:1^28^0.591^YES;sigP:1^27^0.613^YES;.
TRINITY_DN92834_c1_g1	TRINITY_DN92834_c1_g1_i1	1	1005455926 ; PREDICTED: uncharacterized protein LOC107344012 [Acropora digitifera] ; 70779 ; 316	2.08781	1.8684e-12	4.25103	18.3721	22.3121	23.3158	26.4854	173.057	68.4336	78.4388	124.785	7.69674	9.34734	9.76784	11.0957	72.4996	28.6693	32.8608	52.2771	2387	TRINITY_DN92834_c1_g1_i1	gi|1005455926|ref|XP_015765096.1|	1005455926 ; PREDICTED: uncharacterized protein LOC107344012 [Acropora digitifera] ; 70779 ; 316	70779	species=Acropora digitifera;genus=Acropora;family=Acroporidae;suborder=Astrocoeniina;order=Scleractinia;subclass=Hexacorallia;class=Anthozoa;phylum=Cnidaria;no rank=Eumetazoa;kingdom=Metazoa;no rank=Opisthokonta;superkingdom=Eukaryota;no rank=cellular organisms;no rank=root	347	59.654	6.38e-127	316	334	316	2387	316	42	100	NA	NA	NA	NA	NA	NA
TRINITY_DN89060_c5_g2	TRINITY_DN89060_c5_g2_i1;TRINITY_DN89060_c5_g2_i2;TRINITY_DN89060_c5_g2_i3;TRINITY_DN89060_c5_g2_i4;TRINITY_DN89060_c5_g2_i5;TRINITY_DN89060_c5_g2_i6;TRINITY_DN89060_c5_g2_i7;TRINITY_DN89060_c5_g2_i8;TRINITY_DN89060_c5_g2_i9;TRINITY_DN89060_c5_g2_i10;TRINITY_DN89060_c5_g2_i11;TRINITY_DN89060_c5_g2_i12;TRINITY_DN89060_c5_g2_i13	13	1005482176 ; PREDICTED: uncharacterized protein LOC107355723 [Acropora digitifera] ; 70779 ; 133	2.08511	4.69606e-06	4.24307	0.255168	2.56041	1.72002	1.79562	4.5572	9.00442	10.3915	7.93567	0.245036	2.45874	1.65172	1.72432	4.37624	8.64687	9.97884	7.62056	1041.35	TRINITY_DN89060_c5_g2_i6	gi|1005482176|ref|XP_015777783.1|	1005482176 ; PREDICTED: uncharacterized protein LOC107355723 [Acropora digitifera] ; 70779 ; 133	70779	species=Acropora digitifera;genus=Acropora;family=Acroporidae;suborder=Astrocoeniina;order=Scleractinia;subclass=Hexacorallia;class=Anthozoa;phylum=Cnidaria;no rank=Eumetazoa;kingdom=Metazoa;no rank=Opisthokonta;superkingdom=Eukaryota;no rank=cellular organisms;no rank=root	129	39.535	1.25e-28	129	114	129	1343	133	25.5	97	NA	NA	NA	TRINITY_DN89060_c5_g2_i1;TRINITY_DN89060_c5_g2_i3;TRINITY_DN89060_c5_g2_i5;TRINITY_DN89060_c5_g2_i6;TRINITY_DN89060_c5_g2_i8;TRINITY_DN89060_c5_g2_i10;TRINITY_DN89060_c5_g2_i11;TRINITY_DN89060_c5_g2_i12	.;.;.;.;.;.;.;.	sigP:1^22^0.713^YES;sigP:1^22^0.713^YES;sigP:1^22^0.713^YES;sigP:1^22^0.713^YES;sigP:1^22^0.713^YES;sigP:1^22^0.713^YES;sigP:1^22^0.713^YES;sigP:1^22^0.713^YES
TRINITY_DN97577_c2_g5	TRINITY_DN97577_c2_g5_i1;TRINITY_DN97577_c2_g5_i2;TRINITY_DN97577_c2_g5_i3	3	1176082708 ; oncoprotein-induced transcript 3 protein-like isoform X1 [Orbicella faveolata] ; 48498 ; 746	2.08365	0.00123683	4.23878	0.255168	0.548658	0.191113	0.448905	3.38869	2.81388	1.34083	3.45029	0.168986	0.36335	0.126565	0.297288	2.24416	1.8635	0.887969	2.28496	1510	TRINITY_DN97577_c2_g5_i3	gi|1176082708|ref|XP_020611516.1|	1176082708 ; oncoprotein-induced transcript 3 protein-like isoform X1 [Orbicella faveolata] ; 48498 ; 746	48498	species=Montastraea faveolata;genus=Montastraea;family=Montastraeidae;suborder=Faviina;order=Scleractinia;subclass=Hexacorallia;class=Anthozoa;phylum=Cnidaria;no rank=Eumetazoa;kingdom=Metazoa;no rank=Opisthokonta;superkingdom=Eukaryota;no rank=cellular organisms;no rank=root	499	51.703	5.44e-166	496	453	496	1510	746	90	66.5	nuclear envelope;endomembrane system;cell part;cellular_component;cell;nuclear part;intracellular organelle part;intracellular organelle;intracellular;organelle;intracellular part;organelle part;nucleus;intracellular membrane-bounded organelle;membrane-bounded organelle;organelle envelope;envelope;calcium ion binding;metal ion binding;cation binding;ion binding;binding;molecular_function	GO:0005635;GO:0012505;GO:0044464;GO:0005575;GO:0005623;GO:0044428;GO:0044446;GO:0043229;GO:0005622;GO:0043226;GO:0044424;GO:0044422;GO:0005634;GO:0043231;GO:0043227;GO:0031967;GO:0031975;GO:0005509;GO:0046872;GO:0043169;GO:0043167;GO:0005488;GO:0003674	81	TRINITY_DN97577_c2_g5_i1;TRINITY_DN97577_c2_g5_i3	PF13385.3^Laminin_G_3^Concanavalin A-like lectin/glucanases superfamily^89-241^E:8.7e-21`PF07645.12^EGF_CA^Calcium-binding EGF domain^292-320^E:2.5e-05`PF14670.3^FXa_inhibition^Coagulation Factor Xa inhibitory site^296-332^E:1.7e-08;PF13385.3^Laminin_G_3^Concanavalin A-like lectin/glucanases superfamily^110-262^E:9.6e-21`PF07645.12^EGF_CA^Calcium-binding EGF domain^313-341^E:2.7e-05`PF14670.3^FXa_inhibition^Coagulation Factor Xa inhibitory site^317-353^E:1.8e-08	.;sigP:1^21^0.814^YES
TRINITY_DN97638_c0_g6	TRINITY_DN97638_c0_g6_i1	1	1005469769 ; PREDICTED: sodium/potassium/calcium exchanger 3-like [Acropora digitifera] ; 70779 ; 506	2.08144	1.10382e-05	4.23228	0.510337	2.19463	2.48448	1.34672	8.53014	6.41565	12.291	7.1306	0.269307	1.15812	1.31107	0.710668	4.50139	3.38557	6.486	3.76285	1895	TRINITY_DN97638_c0_g6_i1	gi|1005469769|ref|XP_015771773.1|	1005469769 ; PREDICTED: sodium/potassium/calcium exchanger 3-like [Acropora digitifera] ; 70779 ; 506	70779	species=Acropora digitifera;genus=Acropora;family=Acroporidae;suborder=Astrocoeniina;order=Scleractinia;subclass=Hexacorallia;class=Anthozoa;phylum=Cnidaria;no rank=Eumetazoa;kingdom=Metazoa;no rank=Opisthokonta;superkingdom=Eukaryota;no rank=cellular organisms;no rank=root	287	83.624	2.05e-166	281	287	281	1895	506	45.4	55.5	integral component of membrane;intrinsic component of membrane;membrane part;cellular_component;membrane;melanosome;pigment granule;cytoplasmic vesicle;cytoplasmic part;cytoplasm;intracellular part;cell part;cell;intracellular;intracellular vesicle;vesicle;membrane-bounded organelle;organelle;intracellular organelle;trans-Golgi network;Golgi subcompartment;Golgi apparatus;intracellular membrane-bounded organelle;endomembrane system;Golgi apparatus part;intracellular organelle part;organelle part;organelle subcompartment;calcium channel activity;cation channel activity;cation transmembrane transporter activity;ion transmembrane transporter activity;substrate-specific transmembrane transporter activity;transmembrane transporter activity;transporter activity;molecular_function;substrate-specific transporter activity;ion channel activity;substrate-specific channel activity;channel activity;passive transmembrane transporter activity;calcium ion transmembrane transporter activity;divalent inorganic cation transmembrane transporter activity;inorganic cation transmembrane transporter activity;metal ion transmembrane transporter activity;calcium ion binding;metal ion binding;cation binding;ion binding;binding;calcium, potassium:sodium antiporter activity;sodium ion transmembrane transporter activity;monovalent inorganic cation transmembrane transporter activity;potassium ion antiporter activity;antiporter activity;secondary active transmembrane transporter activity;active transmembrane transporter activity;potassium ion transmembrane transporter activity;calcium:cation antiporter activity;cation:cation antiporter activity;ion antiporter activity;solute:cation antiporter activity;potassium ion binding;alkali metal ion binding;sodium ion binding;symporter activity;calcium ion transmembrane transport;inorganic cation transmembrane transport;cation transmembrane transport;ion transmembrane transport;ion transport;transport;establishment of localization;localization;biological_process;transmembrane transport;cation transport;inorganic ion transmembrane transport;calcium ion transport;divalent metal ion transport;divalent inorganic cation transport;metal ion transport;cellular calcium ion homeostasis;cellular divalent inorganic cation homeostasis;cellular cation homeostasis;cation homeostasis;ion homeostasis;chemical homeostasis;homeostatic process;regulation of biological quality;biological regulation;cellular ion homeostasis;cellular chemical homeostasis;cellular homeostasis;single-organism cellular process;cellular process;single-organism process;divalent inorganic cation homeostasis;inorganic ion homeostasis;cellular metal ion homeostasis;metal ion homeostasis;calcium ion homeostasis;negative regulation of melanin biosynthetic process;negative regulation of secondary metabolite biosynthetic process;regulation of secondary metabolite biosynthetic process;regulation of biosynthetic process;regulation of metabolic process;regulation of biological process;metabolic process;biosynthetic process;secondary metabolite biosynthetic process;secondary metabolic process;single-organism metabolic process;single-organism biosynthetic process;regulation of secondary metabolic process;negative regulation of biosynthetic process;negative regulation of metabolic process;negative regulation of biological process;regulation of melanin biosynthetic process;melanin biosynthetic process;pigment biosynthetic process;pigment metabolic process;melanin metabolic process;phenol-containing compound metabolic process;cellular aromatic compound metabolic process;cellular metabolic process;organic hydroxy compound metabolic process;organic substance metabolic process;organic cyclic compound metabolic process;phenol-containing compound biosynthetic process;aromatic compound biosynthetic process;cellular biosynthetic process;organic cyclic compound biosynthetic process;organic substance biosynthetic process;organic hydroxy compound biosynthetic process;regulation of cellular biosynthetic process;regulation of cellular metabolic process;regulation of cellular process;negative regulation of cellular biosynthetic process;negative regulation of cellular metabolic process;negative regulation of cellular process;response to stimulus;sodium ion transmembrane transport;sodium ion transport;monovalent inorganic cation transport	GO:0016021;GO:0031224;GO:0044425;GO:0005575;GO:0016020;GO:0042470;GO:0048770;GO:0031410;GO:0044444;GO:0005737;GO:0044424;GO:0044464;GO:0005623;GO:0005622;GO:0097708;GO:0031982;GO:0043227;GO:0043226;GO:0043229;GO:0005802;GO:0098791;GO:0005794;GO:0043231;GO:0012505;GO:0044431;GO:0044446;GO:0044422;GO:0031984;GO:0005262;GO:0005261;GO:0008324;GO:0015075;GO:0022891;GO:0022857;GO:0005215;GO:0003674;GO:0022892;GO:0005216;GO:0022838;GO:0015267;GO:0022803;GO:0015085;GO:0072509;GO:0022890;GO:0046873;GO:0005509;GO:0046872;GO:0043169;GO:0043167;GO:0005488;GO:0008273;GO:0015081;GO:0015077;GO:0022821;GO:0015297;GO:0015291;GO:0022804;GO:0015079;GO:0015368;GO:0015491;GO:0099516;GO:0015298;GO:0030955;GO:0031420;GO:0031402;GO:0015293;GO:0070588;GO:0098662;GO:0098655;GO:0034220;GO:0006811;GO:0006810;GO:0051234;GO:0051179;GO:0008150;GO:0055085;GO:0006812;GO:0098660;GO:0006816;GO:0070838;GO:0072511;GO:0030001;GO:0006874;GO:0072503;GO:0030003;GO:0055080;GO:0050801;GO:0048878;GO:0042592;GO:0065008;GO:0065007;GO:0006873;GO:0055082;GO:0019725;GO:0044763;GO:0009987;GO:0044699;GO:0072507;GO:0098771;GO:0006875;GO:0055065;GO:0055074;GO:0048022;GO:1900377;GO:1900376;GO:0009889;GO:0019222;GO:0050789;GO:0008152;GO:0009058;GO:0044550;GO:0019748;GO:0044710;GO:0044711;GO:0043455;GO:0009890;GO:0009892;GO:0048519;GO:0048021;GO:0042438;GO:0046148;GO:0042440;GO:0006582;GO:0018958;GO:0006725;GO:0044237;GO:1901615;GO:0071704;GO:1901360;GO:0046189;GO:0019438;GO:0044249;GO:1901362;GO:1901576;GO:1901617;GO:0031326;GO:0031323;GO:0050794;GO:0031327;GO:0031324;GO:0048523;GO:0050896;GO:0035725;GO:0006814;GO:0015672	220	TRINITY_DN97638_c0_g6_i1	PF01699.21^Na_Ca_ex^Sodium/calcium exchanger protein^102-250^E:1.3e-26	.
TRINITY_DN96051_c1_g1	TRINITY_DN96051_c1_g1_i1;TRINITY_DN96051_c1_g1_i2	2	1176122394 ; neuropeptide FF receptor 2-like [Orbicella faveolata] ; 48498 ; 563	2.08014	1.2033e-14	4.2285	17.0963	13.3507	19.3025	8.30475	90.326	40.1822	73.4107	59.575	4.00999	3.13145	4.52746	1.94791	21.1863	9.42488	17.2187	13.9735	4263.42	TRINITY_DN96051_c1_g1_i2	gi|1176122394|ref|XP_020632525.1|	1176122394 ; neuropeptide FF receptor 2-like [Orbicella faveolata] ; 48498 ; 563	48498	species=Montastraea faveolata;genus=Montastraea;family=Montastraeidae;suborder=Faviina;order=Scleractinia;subclass=Hexacorallia;class=Anthozoa;phylum=Cnidaria;no rank=Eumetazoa;kingdom=Metazoa;no rank=Opisthokonta;superkingdom=Eukaryota;no rank=cellular organisms;no rank=root	564	62.766	0	562	552	562	4300	563	38.5	99.8	integral component of plasma membrane;intrinsic component of plasma membrane;plasma membrane;membrane;cellular_component;cell part;cell;cell periphery;intrinsic component of membrane;membrane part;plasma membrane part;integral component of membrane;neuropeptide receptor activity;G-protein coupled peptide receptor activity;G-protein coupled receptor activity;transmembrane signaling receptor activity;signaling receptor activity;receptor activity;molecular transducer activity;molecular_function;signal transducer activity;transmembrane receptor activity;peptide receptor activity;orexin receptor activity;peptide binding;amide binding;binding;cellular response to hormone stimulus;cellular response to endogenous stimulus;response to endogenous stimulus;response to stimulus;biological_process;cellular response to organic substance;cellular response to chemical stimulus;response to chemical;cellular response to stimulus;cellular process;response to organic substance;response to hormone;circadian sleep/wake cycle process;circadian behavior;circadian rhythm;rhythmic process;rhythmic behavior;behavior;circadian sleep/wake cycle;feeding behavior;neuropeptide signaling pathway;G-protein coupled receptor signaling pathway;signal transduction;single organism signaling;single-organism process;signaling;cell communication;regulation of cellular process;regulation of biological process;biological regulation;regulation of circadian sleep/wake cycle, sleep;regulation of circadian sleep/wake cycle;regulation of behavior;regulation of multicellular organismal process;multicellular organismal process;regulation of circadian rhythm;circadian sleep/wake cycle, sleep;single-organism behavior;sleep;single-multicellular organism process;response to peptide;response to organonitrogen compound;response to nitrogen compound;response to oxygen-containing compound	GO:0005887;GO:0031226;GO:0005886;GO:0016020;GO:0005575;GO:0044464;GO:0005623;GO:0071944;GO:0031224;GO:0044425;GO:0044459;GO:0016021;GO:0008188;GO:0008528;GO:0004930;GO:0004888;GO:0038023;GO:0004872;GO:0060089;GO:0003674;GO:0004871;GO:0099600;GO:0001653;GO:0016499;GO:0042277;GO:0033218;GO:0005488;GO:0032870;GO:0071495;GO:0009719;GO:0050896;GO:0008150;GO:0071310;GO:0070887;GO:0042221;GO:0051716;GO:0009987;GO:0010033;GO:0009725;GO:0022410;GO:0048512;GO:0007623;GO:0048511;GO:0007622;GO:0007610;GO:0042745;GO:0007631;GO:0007218;GO:0007186;GO:0007165;GO:0044700;GO:0044699;GO:0023052;GO:0007154;GO:0050794;GO:0050789;GO:0065007;GO:0045187;GO:0042749;GO:0050795;GO:0051239;GO:0032501;GO:0042752;GO:0050802;GO:0044708;GO:0030431;GO:0044707;GO:1901652;GO:0010243;GO:1901698;GO:1901700	262	TRINITY_DN96051_c1_g1_i1;TRINITY_DN96051_c1_g1_i1;TRINITY_DN96051_c1_g1_i2;TRINITY_DN96051_c1_g1_i2	PF10328.6^7TM_GPCR_Srx^Serpentine type 7TM GPCR chemoreceptor Srx^44-269^E:8.4e-05`PF10320.6^7TM_GPCR_Srsx^Serpentine type 7TM GPCR chemoreceptor Srsx^47-329^E:1.4e-10`PF00001.18^7tm_1^7 transmembrane receptor (rhodopsin family)^53-314^E:1.4e-46;.;PF10328.6^7TM_GPCR_Srx^Serpentine type 7TM GPCR chemoreceptor Srx^44-269^E:8.4e-05`PF10320.6^7TM_GPCR_Srsx^Serpentine type 7TM GPCR chemoreceptor Srsx^47-329^E:1.4e-10`PF00001.18^7tm_1^7 transmembrane receptor (rhodopsin family)^53-314^E:1.4e-46;.	.;sigP:1^26^0.462^YES;.;sigP:1^26^0.462^YES
TRINITY_DN74750_c0_g1	TRINITY_DN74750_c0_g1_i1;TRINITY_DN74750_c0_g1_i2	2	1191066572 ; uncharacterized protein LOC110249544 [Exaiptasia pallida] ; 1720309 ; 141	2.07799	0.00208619	4.22218	0.255168	0	0.955567	0.224453	3.15498	2.25111	3.01688	2.4152	0.324229	0	1.21419	0.2852	4.00887	2.86036	3.83339	3.06887	787	TRINITY_DN74750_c0_g1_i1	gi|1191066572|ref|XP_020911779.1|	1191066572 ; uncharacterized protein LOC110249544 [Exaiptasia pallida] ; 1720309 ; 141	1720309	species=Exaiptasia pallida;genus=Exaiptasia;family=Aiptasiidae;order=Actiniaria;subclass=Hexacorallia;class=Anthozoa;phylum=Cnidaria;no rank=Eumetazoa;kingdom=Metazoa;no rank=Opisthokonta;superkingdom=Eukaryota;no rank=cellular organisms;no rank=root	100	54	4.44e-34	100	100	100	787	141	38.1	70.9	NA	NA	NA	NA	NA	NA
TRINITY_DN85098_c0_g2	TRINITY_DN85098_c0_g2_i1;TRINITY_DN85098_c0_g2_i2	2	1005487642 ; PREDICTED: low choriolytic enzyme-like [Acropora digitifera] ; 70779 ; 371	2.07421	2.63212e-06	4.21114	7.91022	2.92618	13.1868	0.448905	16.5929	18.4591	63.0192	12.5361	1.81114	0.669984	3.01929	0.102782	3.79914	4.22643	14.429	2.87028	4367.53	TRINITY_DN85098_c0_g2_i1	gi|1005487642|ref|XP_015780412.1|	1005487642 ; PREDICTED: low choriolytic enzyme-like [Acropora digitifera] ; 70779 ; 371	70779	species=Acropora digitifera;genus=Acropora;family=Acroporidae;suborder=Astrocoeniina;order=Scleractinia;subclass=Hexacorallia;class=Anthozoa;phylum=Cnidaria;no rank=Eumetazoa;kingdom=Metazoa;no rank=Opisthokonta;superkingdom=Eukaryota;no rank=cellular organisms;no rank=root	179	86.034	4.56e-106	178	179	178	4592	371	11.7	48	integral component of membrane;intrinsic component of membrane;membrane part;cellular_component;membrane;plasma membrane;cell part;cell;cell periphery;ATP binding;adenyl ribonucleotide binding;adenyl nucleotide binding;purine nucleotide binding;nucleotide binding;small molecule binding;binding;molecular_function;nucleoside phosphate binding;organic cyclic compound binding;heterocyclic compound binding;purine ribonucleotide binding;ribonucleotide binding;carbohydrate derivative binding;purine ribonucleoside triphosphate binding;anion binding;ion binding;protein tyrosine kinase activity;protein kinase activity;phosphotransferase activity, alcohol group as acceptor;transferase activity, transferring phosphorus-containing groups;transferase activity;catalytic activity;kinase activity;transmembrane receptor protein tyrosine kinase activity;transmembrane receptor protein kinase activity;transmembrane signaling receptor activity;signaling receptor activity;receptor activity;molecular transducer activity;signal transducer activity;transmembrane receptor activity;muscle cell cellular homeostasis;cellular homeostasis;homeostatic process;regulation of biological quality;biological regulation;biological_process;single-organism cellular process;cellular process;single-organism process;anatomical structure homeostasis;peptidyl-tyrosine phosphorylation;protein phosphorylation;cellular protein modification process;cellular protein metabolic process;protein metabolic process;macromolecule metabolic process;organic substance metabolic process;metabolic process;primary metabolic process;cellular macromolecule metabolic process;cellular metabolic process;protein modification process;macromolecule modification;phosphorylation;phosphate-containing compound metabolic process;phosphorus metabolic process;peptidyl-tyrosine modification;peptidyl-amino acid modification;photoreceptor cell axon guidance;axon guidance;neuron projection guidance;movement of cell or subcellular component;neuron projection morphogenesis;neuron projection development;cell projection organization;cellular component organization;cellular component organization or biogenesis;neuron development;cell development;anatomical structure development;developmental process;cell differentiation;cellular developmental process;single-organism developmental process;neuron differentiation;generation of neurons;neurogenesis;nervous system development;system development;multicellular organism development;single-multicellular organism process;multicellular organismal process;cell projection morphogenesis;cell part morphogenesis;cellular component morphogenesis;anatomical structure morphogenesis;cell morphogenesis;chemotaxis;taxis;locomotion;response to external stimulus;response to stimulus;response to chemical;axonogenesis;cell morphogenesis involved in neuron differentiation;cell morphogenesis involved in differentiation;axon development;rhabdomere development;compound eye photoreceptor development;eye photoreceptor cell development;eye photoreceptor cell differentiation;eye morphogenesis;eye development;sensory organ development;animal organ development;sensory organ morphogenesis;animal organ morphogenesis;photoreceptor cell differentiation;photoreceptor cell development;compound eye photoreceptor cell differentiation;compound eye morphogenesis;compound eye development;organelle organization;signal transduction;cellular response to stimulus;single organism signaling;signaling;cell communication;regulation of cellular process;regulation of biological process;transmembrane receptor protein tyrosine kinase signaling pathway;enzyme linked receptor protein signaling pathway;cell surface receptor signaling pathway;metalloendopeptidase activity;endopeptidase activity;peptidase activity, acting on L-amino acid peptides;peptidase activity;hydrolase activity;metallopeptidase activity;proteolysis;extracellular region;zinc ion binding;transition metal ion binding;metal ion binding;cation binding	GO:0016021;GO:0031224;GO:0044425;GO:0005575;GO:0016020;GO:0005886;GO:0044464;GO:0005623;GO:0071944;GO:0005524;GO:0032559;GO:0030554;GO:0017076;GO:0000166;GO:0036094;GO:0005488;GO:0003674;GO:1901265;GO:0097159;GO:1901363;GO:0032555;GO:0032553;GO:0097367;GO:0035639;GO:0043168;GO:0043167;GO:0004713;GO:0004672;GO:0016773;GO:0016772;GO:0016740;GO:0003824;GO:0016301;GO:0004714;GO:0019199;GO:0004888;GO:0038023;GO:0004872;GO:0060089;GO:0004871;GO:0099600;GO:0046716;GO:0019725;GO:0042592;GO:0065008;GO:0065007;GO:0008150;GO:0044763;GO:0009987;GO:0044699;GO:0060249;GO:0018108;GO:0006468;GO:0006464;GO:0044267;GO:0019538;GO:0043170;GO:0071704;GO:0008152;GO:0044238;GO:0044260;GO:0044237;GO:0036211;GO:0043412;GO:0016310;GO:0006796;GO:0006793;GO:0018212;GO:0018193;GO:0072499;GO:0007411;GO:0097485;GO:0006928;GO:0048812;GO:0031175;GO:0030030;GO:0016043;GO:0071840;GO:0048666;GO:0048468;GO:0048856;GO:0032502;GO:0030154;GO:0048869;GO:0044767;GO:0030182;GO:0048699;GO:0022008;GO:0007399;GO:0048731;GO:0007275;GO:0044707;GO:0032501;GO:0048858;GO:0032990;GO:0032989;GO:0009653;GO:0000902;GO:0006935;GO:0042330;GO:0040011;GO:0009605;GO:0050896;GO:0042221;GO:0007409;GO:0048667;GO:0000904;GO:0061564;GO:0042052;GO:0042051;GO:0042462;GO:0001754;GO:0048592;GO:0001654;GO:0007423;GO:0048513;GO:0090596;GO:0009887;GO:0046530;GO:0042461;GO:0001751;GO:0001745;GO:0048749;GO:0006996;GO:0007165;GO:0051716;GO:0044700;GO:0023052;GO:0007154;GO:0050794;GO:0050789;GO:0007169;GO:0007167;GO:0007166;GO:0004222;GO:0004175;GO:0070011;GO:0008233;GO:0016787;GO:0008237;GO:0006508;GO:0005576;GO:0008270;GO:0046914;GO:0046872;GO:0043169	254	TRINITY_DN85098_c0_g2_i1;TRINITY_DN85098_c0_g2_i2	PF01400.21^Astacin^Astacin (Peptidase family M12A)^3-68^E:9e-15`PF00051.15^Kringle^Kringle domain^83-162^E:5.2e-20;PF01400.21^Astacin^Astacin (Peptidase family M12A)^116-305^E:4e-69`PF00051.15^Kringle^Kringle domain^320-399^E:2.7e-19	.;.
TRINITY_DN91071_c1_g1	TRINITY_DN91071_c1_g1_i1;TRINITY_DN91071_c1_g1_i2;TRINITY_DN91071_c1_g1_i3;TRINITY_DN91071_c1_g1_i4;TRINITY_DN91071_c1_g1_i5	5	1176123447 ; uncharacterized protein LOC110039703 [Orbicella faveolata] ; 48498 ; 991	2.07339	0.00313816	4.20875	0.510337	0.182886	0.191113	0	2.33702	2.47622	1.34083	2.07017	0.18138	0.065	0.0679242	0	0.830608	0.880079	0.476549	0.735766	2813.63	TRINITY_DN91071_c1_g1_i1	gi|1176123447|ref|XP_020600504.1|	1176123447 ; uncharacterized protein LOC110039703 [Orbicella faveolata] ; 48498 ; 991	48498	species=Montastraea faveolata;genus=Montastraea;family=Montastraeidae;suborder=Faviina;order=Scleractinia;subclass=Hexacorallia;class=Anthozoa;phylum=Cnidaria;no rank=Eumetazoa;kingdom=Metazoa;no rank=Opisthokonta;superkingdom=Eukaryota;no rank=cellular organisms;no rank=root	963	53.998	0	949	879	949	2852	991	92.5	95.8	NA	NA	NA	NA	NA	NA
TRINITY_DN89631_c5_g4	TRINITY_DN89631_c5_g4_i1;TRINITY_DN89631_c5_g4_i2	2	1176078237 ; uncharacterized protein LOC110047759 [Orbicella faveolata] ; 48498 ; 1295	2.07184	0.000453309	4.20421	0.255168	0.548658	0.57334	0.897811	2.10332	4.50221	3.68729	3.91033	0.0878074	0.188802	0.197295	0.308951	0.723786	1.54928	1.26886	1.34561	2906	TRINITY_DN89631_c5_g4_i2	gi|1176078237|ref|XP_020609165.1|	1176078237 ; uncharacterized protein LOC110047759 [Orbicella faveolata] ; 48498 ; 1295	48498	species=Montastraea faveolata;genus=Montastraea;family=Montastraeidae;suborder=Faviina;order=Scleractinia;subclass=Hexacorallia;class=Anthozoa;phylum=Cnidaria;no rank=Eumetazoa;kingdom=Metazoa;no rank=Opisthokonta;superkingdom=Eukaryota;no rank=cellular organisms;no rank=root	730;263	55.616;61.217	0.0;8.42e-104	984	723	984	2906	1295	74.6	76	auxin-activated signaling pathway;hormone-mediated signaling pathway;signal transduction;cellular process;biological_process;cellular response to stimulus;response to stimulus;single organism signaling;single-organism process;signaling;cell communication;regulation of cellular process;regulation of biological process;biological regulation;cellular response to hormone stimulus;cellular response to endogenous stimulus;response to endogenous stimulus;cellular response to organic substance;cellular response to chemical stimulus;response to chemical;response to organic substance;response to hormone;cellular response to auxin stimulus;response to auxin;cellular response to osmotic stress;response to osmotic stress;response to stress;response to abiotic stimulus;cellular response to stress;cellular response to abiotic stimulus;regulation of auxin mediated signaling pathway;regulation of signal transduction;regulation of response to stimulus;regulation of cell communication;regulation of signaling;regulation of photoperiodism, flowering;regulation of post-embryonic development;regulation of multicellular organismal development;multicellular organism development;single-multicellular organism process;multicellular organismal process;single-organism developmental process;developmental process;anatomical structure development;regulation of developmental process;regulation of multicellular organismal process;post-embryonic development;photoperiodism, flowering;photoperiodism;response to light stimulus;response to radiation;vegetative to reproductive phase transition of meristem;reproductive structure development;developmental process involved in reproduction;reproduction;reproductive process;reproductive system development;system development;regulation of reproductive process	GO:0009734;GO:0009755;GO:0007165;GO:0009987;GO:0008150;GO:0051716;GO:0050896;GO:0044700;GO:0044699;GO:0023052;GO:0007154;GO:0050794;GO:0050789;GO:0065007;GO:0032870;GO:0071495;GO:0009719;GO:0071310;GO:0070887;GO:0042221;GO:0010033;GO:0009725;GO:0071365;GO:0009733;GO:0071470;GO:0006970;GO:0006950;GO:0009628;GO:0033554;GO:0071214;GO:0010928;GO:0009966;GO:0048583;GO:0010646;GO:0023051;GO:2000028;GO:0048580;GO:2000026;GO:0007275;GO:0044707;GO:0032501;GO:0044767;GO:0032502;GO:0048856;GO:0050793;GO:0051239;GO:0009791;GO:0048573;GO:0009648;GO:0009416;GO:0009314;GO:0010228;GO:0048608;GO:0003006;GO:0000003;GO:0022414;GO:0061458;GO:0048731;GO:2000241	188	TRINITY_DN89631_c5_g4_i1;TRINITY_DN89631_c5_g4_i2	PF07173.9^DUF1399^Protein of unknown function (DUF1399)^10-85^E:1.1e-06`PF07173.9^DUF1399^Protein of unknown function (DUF1399)^82-214^E:2.2e-29;PF07173.9^DUF1399^Protein of unknown function (DUF1399)^10-85^E:1.5e-06`PF07173.9^DUF1399^Protein of unknown function (DUF1399)^82-214^E:3.3e-29	.;.
TRINITY_DN94436_c4_g1	TRINITY_DN94436_c4_g1_i1;TRINITY_DN94436_c4_g1_i2;TRINITY_DN94436_c4_g1_i3;TRINITY_DN94436_c4_g1_i4;TRINITY_DN94436_c4_g1_i5;TRINITY_DN94436_c4_g1_i6;TRINITY_DN94436_c4_g1_i7;TRINITY_DN94436_c4_g1_i8;TRINITY_DN94436_c4_g1_i9;TRINITY_DN94436_c4_g1_i10	10	1005443466 ; PREDICTED: uncharacterized protein LOC107338350 [Acropora digitifera] ; 70779 ; 150	2.06766	1.64684e-06	4.19207	1.27584	4.93792	4.77784	1.12226	13.5547	11.2555	24.582	8.62572	1.37433	5.31909	5.14665	1.20889	14.6011	12.1244	26.4795	9.29156	928.34	TRINITY_DN94436_c4_g1_i8	gi|1005443466|ref|XP_015759070.1|	1005443466 ; PREDICTED: uncharacterized protein LOC107338350 [Acropora digitifera] ; 70779 ; 150	70779	species=Acropora digitifera;genus=Acropora;family=Acroporidae;suborder=Astrocoeniina;order=Scleractinia;subclass=Hexacorallia;class=Anthozoa;phylum=Cnidaria;no rank=Eumetazoa;kingdom=Metazoa;no rank=Opisthokonta;superkingdom=Eukaryota;no rank=cellular organisms;no rank=root	150	78.667	2.78e-82	150	150	150	1241	150	36.3	100	NA	NA	NA	TRINITY_DN94436_c4_g1_i3;TRINITY_DN94436_c4_g1_i8	.;.	sigP:1^18^0.765^YES;sigP:1^18^0.765^YES
TRINITY_DN105313_c1_g1	TRINITY_DN105313_c1_g1_i1;TRINITY_DN105313_c1_g1_i2;TRINITY_DN105313_c1_g1_i3;TRINITY_DN105313_c1_g1_i4;TRINITY_DN105313_c1_g1_i5;TRINITY_DN105313_c1_g1_i6;TRINITY_DN105313_c1_g1_i7;TRINITY_DN105313_c1_g1_i8	8	1176070896 ; uncharacterized protein LOC110044149 isoform X1 [Orbicella faveolata] ; 48498 ; 1010	2.06631	3.28063e-20	4.18815	192.652	140.639	249.785	50.053	999.779	396.982	1094.46	290.054	140.017	102.215	181.541	36.3778	726.626	288.521	795.435	210.808	1375.92	TRINITY_DN105313_c1_g1_i4	gi|1176070896|ref|XP_020605333.1|	1176070896 ; uncharacterized protein LOC110044149 isoform X1 [Orbicella faveolata] ; 48498 ; 1010	48498	species=Montastraea faveolata;genus=Montastraea;family=Montastraeidae;suborder=Faviina;order=Scleractinia;subclass=Hexacorallia;class=Anthozoa;phylum=Cnidaria;no rank=Eumetazoa;kingdom=Metazoa;no rank=Opisthokonta;superkingdom=Eukaryota;no rank=cellular organisms;no rank=root	476	67.437	0	474	464	474	1850	1010	75.2	46.9	aspartate 1-decarboxylase activity;carboxy-lyase activity;carbon-carbon lyase activity;lyase activity;catalytic activity;molecular_function;pyridoxal phosphate binding;vitamin B6 binding;vitamin binding;small molecule binding;binding;organic cyclic compound binding;heterocyclic compound binding;anion binding;ion binding;cofactor binding;tyrosine decarboxylase activity;coenzyme A biosynthetic process;ribonucleoside bisphosphate biosynthetic process;nucleoside bisphosphate biosynthetic process;nucleoside phosphate biosynthetic process;nucleobase-containing compound biosynthetic process;heterocycle biosynthetic process;heterocycle metabolic process;cellular metabolic process;metabolic process;biological_process;cellular process;cellular biosynthetic process;biosynthetic process;cellular nitrogen compound biosynthetic process;cellular nitrogen compound metabolic process;nitrogen compound metabolic process;organic cyclic compound biosynthetic process;organic cyclic compound metabolic process;organic substance metabolic process;organic substance biosynthetic process;nucleobase-containing compound metabolic process;cellular aromatic compound metabolic process;primary metabolic process;aromatic compound biosynthetic process;single-organism biosynthetic process;single-organism metabolic process;single-organism process;organophosphate biosynthetic process;organophosphate metabolic process;phosphorus metabolic process;nucleoside phosphate metabolic process;phosphate-containing compound metabolic process;nucleobase-containing small molecule metabolic process;small molecule metabolic process;single-organism cellular process;nucleoside bisphosphate metabolic process;ribonucleoside bisphosphate metabolic process;coenzyme biosynthetic process;cofactor biosynthetic process;cofactor metabolic process;coenzyme metabolic process;purine ribonucleotide biosynthetic process;purine nucleotide biosynthetic process;nucleotide biosynthetic process;nucleotide metabolic process;purine nucleotide metabolic process;purine-containing compound metabolic process;organonitrogen compound metabolic process;purine-containing compound biosynthetic process;organonitrogen compound biosynthetic process;purine ribonucleotide metabolic process;ribonucleotide metabolic process;ribose phosphate metabolic process;carbohydrate derivative metabolic process;ribonucleotide biosynthetic process;ribose phosphate biosynthetic process;carbohydrate derivative biosynthetic process;coenzyme A metabolic process;purine nucleoside bisphosphate metabolic process;purine nucleoside bisphosphate biosynthetic process;methanofuran biosynthetic process;methanofuran metabolic process;tyrosine metabolic process;aromatic amino acid family metabolic process;cellular amino acid metabolic process;carboxylic acid metabolic process;oxoacid metabolic process;organic acid metabolic process;alpha-amino acid metabolic process;glutamate decarboxylase activity	GO:0004068;GO:0016831;GO:0016830;GO:0016829;GO:0003824;GO:0003674;GO:0030170;GO:0070279;GO:0019842;GO:0036094;GO:0005488;GO:0097159;GO:1901363;GO:0043168;GO:0043167;GO:0048037;GO:0004837;GO:0015937;GO:0034030;GO:0033866;GO:1901293;GO:0034654;GO:0018130;GO:0046483;GO:0044237;GO:0008152;GO:0008150;GO:0009987;GO:0044249;GO:0009058;GO:0044271;GO:0034641;GO:0006807;GO:1901362;GO:1901360;GO:0071704;GO:1901576;GO:0006139;GO:0006725;GO:0044238;GO:0019438;GO:0044711;GO:0044710;GO:0044699;GO:0090407;GO:0019637;GO:0006793;GO:0006753;GO:0006796;GO:0055086;GO:0044281;GO:0044763;GO:0033865;GO:0033875;GO:0009108;GO:0051188;GO:0051186;GO:0006732;GO:0009152;GO:0006164;GO:0009165;GO:0009117;GO:0006163;GO:0072521;GO:1901564;GO:0072522;GO:1901566;GO:0009150;GO:0009259;GO:0019693;GO:1901135;GO:0009260;GO:0046390;GO:1901137;GO:0015936;GO:0034032;GO:0034033;GO:2001120;GO:2001119;GO:0006570;GO:0009072;GO:0006520;GO:0019752;GO:0043436;GO:0006082;GO:1901605;GO:0004351	692	NA	NA	NA
TRINITY_DN94587_c3_g9	TRINITY_DN94587_c3_g9_i1	1	1176121786 ; uncharacterized protein LOC110069086 [Orbicella faveolata] ; 48498 ; 2817	2.06241	5.79609e-05	4.17683	0.255168	1.09732	0.955567	2.02007	3.27183	7.5412	3.68729	8.85574	0.0471835	0.202906	0.176695	0.373535	0.604999	1.39445	0.681822	1.63753	5408	TRINITY_DN94587_c3_g9_i1	gi|1176121786|ref|XP_020632206.1|	1176121786 ; uncharacterized protein LOC110069086 [Orbicella faveolata] ; 48498 ; 2817	48498	species=Montastraea faveolata;genus=Montastraea;family=Montastraeidae;suborder=Faviina;order=Scleractinia;subclass=Hexacorallia;class=Anthozoa;phylum=Cnidaria;no rank=Eumetazoa;kingdom=Metazoa;no rank=Opisthokonta;superkingdom=Eukaryota;no rank=cellular organisms;no rank=root	660	39.697	6.17e-93	607	619	607	5408	2817	34.3	21.5	NA	NA	NA	NA	NA	NA
TRINITY_DN89680_c1_g1	TRINITY_DN89680_c1_g1_i1;TRINITY_DN89680_c1_g1_i2;TRINITY_DN89680_c1_g1_i3;TRINITY_DN89680_c1_g1_i4;TRINITY_DN89680_c1_g1_i5	5	1176059106 ; alpha-L-fucosidase 1-like [Orbicella faveolata] ; 48498 ; 486	2.05941	0.000267328	4.16816	1.02067	1.2802	0.191113	0.448905	8.76384	5.40265	1.34083	2.76023	0.694194	0.870708	0.129983	0.305316	5.96058	3.67452	0.911946	1.87733	1470.3	TRINITY_DN89680_c1_g1_i3	gi|1176059106|ref|XP_020615371.1|	1176059106 ; alpha-L-fucosidase 1-like [Orbicella faveolata] ; 48498 ; 486	48498	species=Montastraea faveolata;genus=Montastraea;family=Montastraeidae;suborder=Faviina;order=Scleractinia;subclass=Hexacorallia;class=Anthozoa;phylum=Cnidaria;no rank=Eumetazoa;kingdom=Metazoa;no rank=Opisthokonta;superkingdom=Eukaryota;no rank=cellular organisms;no rank=root	477	51.782	1.13e-176	476	465	476	1706	486	81.8	97.9	apoplast;extracellular region;cellular_component;vacuole;cytoplasmic part;cytoplasm;intracellular part;cell part;cell;intracellular;intracellular membrane-bounded organelle;membrane-bounded organelle;organelle;intracellular organelle;alpha-L-fucosidase activity;fucosidase activity;hydrolase activity, hydrolyzing O-glycosyl compounds;hydrolase activity, acting on glycosyl bonds;hydrolase activity;catalytic activity;molecular_function;carbohydrate metabolic process;primary metabolic process;metabolic process;biological_process;organic substance metabolic process;glycoprotein catabolic process;cellular macromolecule catabolic process;cellular macromolecule metabolic process;cellular metabolic process;cellular process;macromolecule metabolic process;macromolecule catabolic process;organic substance catabolic process;catabolic process;cellular catabolic process;protein catabolic process;protein metabolic process;glycoprotein metabolic process;carbohydrate derivative metabolic process;carbohydrate derivative catabolic process	GO:0048046;GO:0005576;GO:0005575;GO:0005773;GO:0044444;GO:0005737;GO:0044424;GO:0044464;GO:0005623;GO:0005622;GO:0043231;GO:0043227;GO:0043226;GO:0043229;GO:0004560;GO:0015928;GO:0004553;GO:0016798;GO:0016787;GO:0003824;GO:0003674;GO:0005975;GO:0044238;GO:0008152;GO:0008150;GO:0071704;GO:0006516;GO:0044265;GO:0044260;GO:0044237;GO:0009987;GO:0043170;GO:0009057;GO:1901575;GO:0009056;GO:0044248;GO:0030163;GO:0019538;GO:0009100;GO:1901135;GO:1901136	104	TRINITY_DN89680_c1_g1_i3	PF01120.14^Alpha_L_fucos^Alpha-L-fucosidase^140-407^E:1.2e-23	.
TRINITY_DN105080_c1_g1	TRINITY_DN105080_c1_g1_i1;TRINITY_DN105080_c1_g1_i2;TRINITY_DN105080_c1_g1_i3	3	1176083193 ; centrosomal protein of 290 kDa-like [Orbicella faveolata] ; 48498 ; 3189	2.05926	2.05888e-08	4.16773	10.7171	29.4447	26.5648	5.83577	61.9311	110.754	58.7732	74.6413	1.57871	4.33743	3.9132	0.859654	9.12294	16.315	8.65775	10.9952	6788.51	TRINITY_DN105080_c1_g1_i1	gi|1176083193|ref|XP_020611777.1|	1176083193 ; centrosomal protein of 290 kDa-like [Orbicella faveolata] ; 48498 ; 3189	48498	species=Montastraea faveolata;genus=Montastraea;family=Montastraeidae;suborder=Faviina;order=Scleractinia;subclass=Hexacorallia;class=Anthozoa;phylum=Cnidaria;no rank=Eumetazoa;kingdom=Metazoa;no rank=Opisthokonta;superkingdom=Eukaryota;no rank=cellular organisms;no rank=root	3189	78.802	0	3185	3177	3185	10172	3189	93.7	99.9	cytosol;cytoplasm;intracellular part;cell part;cellular_component;cell;intracellular;cytoplasmic part;extrinsic component of Golgi membrane;extrinsic component of organelle membrane;organelle membrane;organelle part;organelle;membrane-bounded organelle;membrane;intracellular organelle part;intracellular organelle;extrinsic component of membrane;membrane part;Golgi membrane;bounding membrane of organelle;Golgi apparatus part;Golgi apparatus;intracellular membrane-bounded organelle;endomembrane system;Golgi cisterna membrane;Golgi cisterna;Golgi subcompartment;organelle subcompartment;Golgi stack;Golgi transport complex;tethering complex;macromolecular complex;protein complex;nucleolus;nuclear part;nucleus;intracellular non-membrane-bounded organelle;non-membrane-bounded organelle;nuclear lumen;intracellular organelle lumen;organelle lumen;membrane-enclosed lumen;nucleoplasm;transporter activity;molecular_function;intra-Golgi vesicle-mediated transport;Golgi vesicle transport;vesicle-mediated transport;transport;establishment of localization;localization;biological_process	GO:0005829;GO:0005737;GO:0044424;GO:0044464;GO:0005575;GO:0005623;GO:0005622;GO:0044444;GO:0090498;GO:0031312;GO:0031090;GO:0044422;GO:0043226;GO:0043227;GO:0016020;GO:0044446;GO:0043229;GO:0019898;GO:0044425;GO:0000139;GO:0098588;GO:0044431;GO:0005794;GO:0043231;GO:0012505;GO:0032580;GO:0031985;GO:0098791;GO:0031984;GO:0005795;GO:0017119;GO:0099023;GO:0032991;GO:0043234;GO:0005730;GO:0044428;GO:0005634;GO:0043232;GO:0043228;GO:0031981;GO:0070013;GO:0043233;GO:0031974;GO:0005654;GO:0005215;GO:0003674;GO:0006891;GO:0048193;GO:0016192;GO:0006810;GO:0051234;GO:0051179;GO:0008150	169	TRINITY_DN105080_c1_g1_i1	.	sigP:1^26^0.8^YES
TRINITY_DN98046_c2_g1	TRINITY_DN98046_c2_g1_i1;TRINITY_DN98046_c2_g1_i2;TRINITY_DN98046_c2_g1_i3;TRINITY_DN98046_c2_g1_i4;TRINITY_DN98046_c2_g1_i5;TRINITY_DN98046_c2_g1_i6;TRINITY_DN98046_c2_g1_i7	7	1176100556 ; uncharacterized protein LOC110058671 [Orbicella faveolata] ; 48498 ; 790	2.05917	5.257e-11	4.16746	7.91022	20.1175	30.5782	11.6715	69.0591	56.5027	97.2105	73.6062	4.07143	10.3546	15.7387	6.0074	35.5451	29.0823	50.0347	37.8855	1942.86	TRINITY_DN98046_c2_g1_i5	gi|1176100556|ref|XP_020620983.1|	1176100556 ; uncharacterized protein LOC110058671 [Orbicella faveolata] ; 48498 ; 790	48498	species=Montastraea faveolata;genus=Montastraea;family=Montastraeidae;suborder=Faviina;order=Scleractinia;subclass=Hexacorallia;class=Anthozoa;phylum=Cnidaria;no rank=Eumetazoa;kingdom=Metazoa;no rank=Opisthokonta;superkingdom=Eukaryota;no rank=cellular organisms;no rank=root	804	72.015	0	786	789	786	4296	790	55.1	99.5	NA	NA	NA	TRINITY_DN98046_c2_g1_i1;TRINITY_DN98046_c2_g1_i3;TRINITY_DN98046_c2_g1_i5	PF01549.21^ShK^ShK domain-like^92-127^E:2e-06;.;.	sigP:1^22^0.782^YES;sigP:1^22^0.782^YES;sigP:1^22^0.782^YES
TRINITY_DN92064_c0_g5	TRINITY_DN92064_c0_g5_i1;TRINITY_DN92064_c0_g5_i2;TRINITY_DN92064_c0_g5_i3;TRINITY_DN92064_c0_g5_i4;TRINITY_DN92064_c0_g5_i5	5	1005479327 ; PREDICTED: glutamate receptor 2-like isoform X1 [Acropora digitifera] ; 70779 ; 944	2.05602	0.000173796	4.15837	0.255168	1.64597	1.91113	0.224453	3.85609	4.50221	9.83278	3.91033	0.115198	0.74309	0.862799	0.101331	1.74087	2.03256	4.4391	1.76535	2215.04	TRINITY_DN92064_c0_g5_i2	gi|1005479327|ref|XP_015776393.1|	1005479327 ; PREDICTED: glutamate receptor 2-like isoform X1 [Acropora digitifera] ; 70779 ; 944	70779	species=Acropora digitifera;genus=Acropora;family=Acroporidae;suborder=Astrocoeniina;order=Scleractinia;subclass=Hexacorallia;class=Anthozoa;phylum=Cnidaria;no rank=Eumetazoa;kingdom=Metazoa;no rank=Opisthokonta;superkingdom=Eukaryota;no rank=cellular organisms;no rank=root	664	71.386	0	662	651	662	3727	944	52.4	70.1	AMPA glutamate receptor complex;cation channel complex;ion channel complex;integral component of membrane;intrinsic component of membrane;membrane part;cellular_component;membrane;transmembrane transporter complex;transporter complex;macromolecular complex;ionotropic glutamate receptor complex;integral component of plasma membrane;intrinsic component of plasma membrane;plasma membrane;cell part;cell;cell periphery;plasma membrane part;neurotransmitter receptor complex;receptor complex;plasma membrane receptor complex;cell junction;dendrite;somatodendritic compartment;neuron part;neuron projection;cell projection;kainate selective glutamate receptor complex;potassium channel complex;sodium channel complex;neuronal cell body;cell body;postsynaptic density;asymmetric synapse;neuron to neuron synapse;synapse;postsynaptic specialization;synapse part;postsynapse;organelle;postsynaptic membrane;synaptic membrane;plasma membrane region;terminal bouton;presynapse;axon part;cell projection part;axon;axon terminus;neuron projection terminus;AMPA glutamate receptor activity;ionotropic glutamate receptor activity;glutamate receptor activity;transmembrane signaling receptor activity;signaling receptor activity;receptor activity;molecular transducer activity;molecular_function;signal transducer activity;transmembrane receptor activity;transmitter-gated ion channel activity;extracellular ligand-gated ion channel activity;ligand-gated ion channel activity;ion channel activity;ion transmembrane transporter activity;substrate-specific transmembrane transporter activity;transmembrane transporter activity;transporter activity;substrate-specific transporter activity;substrate-specific channel activity;channel activity;passive transmembrane transporter activity;ligand-gated channel activity;gated channel activity;transmitter-gated channel activity;neurotransmitter receptor activity;ligand-gated cation channel activity;cation channel activity;cation transmembrane transporter activity;inorganic cation transmembrane transporter activity;extracellular-glutamate-gated ion channel activity;excitatory extracellular ligand-gated ion channel activity;ionotropic glutamate receptor signaling pathway;glutamate receptor signaling pathway;cell surface receptor signaling pathway;signal transduction;cellular process;biological_process;cellular response to stimulus;response to stimulus;single organism signaling;single-organism process;signaling;cell communication;regulation of cellular process;regulation of biological process;biological regulation;modulation of synaptic transmission;chemical synaptic transmission;anterograde trans-synaptic signaling;trans-synaptic signaling;synaptic signaling;cell-cell signaling;single-organism cellular process;regulation of cell communication;regulation of signaling;positive regulation of synaptic transmission, glutamatergic;positive regulation of synaptic transmission;positive regulation of cell communication;positive regulation of cellular process;positive regulation of biological process;positive regulation of signaling;synaptic transmission, glutamatergic;neuron-neuron synaptic transmission;regulation of synaptic transmission, glutamatergic;regulation of synapse structure or activity;regulation of biological quality;response to fungicide;response to toxic substance;response to chemical	GO:0032281;GO:0034703;GO:0034702;GO:0016021;GO:0031224;GO:0044425;GO:0005575;GO:0016020;GO:1902495;GO:1990351;GO:0032991;GO:0008328;GO:0005887;GO:0031226;GO:0005886;GO:0044464;GO:0005623;GO:0071944;GO:0044459;GO:0098878;GO:0043235;GO:0098802;GO:0030054;GO:0030425;GO:0036477;GO:0097458;GO:0043005;GO:0042995;GO:0032983;GO:0034705;GO:0034706;GO:0043025;GO:0044297;GO:0014069;GO:0032279;GO:0098984;GO:0045202;GO:0099572;GO:0044456;GO:0098794;GO:0043226;GO:0045211;GO:0097060;GO:0098590;GO:0043195;GO:0098793;GO:0033267;GO:0044463;GO:0030424;GO:0043679;GO:0044306;GO:0004971;GO:0004970;GO:0008066;GO:0004888;GO:0038023;GO:0004872;GO:0060089;GO:0003674;GO:0004871;GO:0099600;GO:0022824;GO:0005230;GO:0015276;GO:0005216;GO:0015075;GO:0022891;GO:0022857;GO:0005215;GO:0022892;GO:0022838;GO:0015267;GO:0022803;GO:0022834;GO:0022836;GO:0022835;GO:0030594;GO:0099094;GO:0005261;GO:0008324;GO:0022890;GO:0005234;GO:0005231;GO:0035235;GO:0007215;GO:0007166;GO:0007165;GO:0009987;GO:0008150;GO:0051716;GO:0050896;GO:0044700;GO:0044699;GO:0023052;GO:0007154;GO:0050794;GO:0050789;GO:0065007;GO:0050804;GO:0007268;GO:0098916;GO:0099537;GO:0099536;GO:0007267;GO:0044763;GO:0010646;GO:0023051;GO:0051968;GO:0050806;GO:0010647;GO:0048522;GO:0048518;GO:0023056;GO:0035249;GO:0007270;GO:0051966;GO:0050803;GO:0065008;GO:0060992;GO:0009636;GO:0042221	996	TRINITY_DN92064_c0_g5_i2;TRINITY_DN92064_c0_g5_i4;TRINITY_DN92064_c0_g5_i5	PF01094.25^ANF_receptor^Receptor family ligand binding region^17-106^E:2.1e-06`PF10613.6^Lig_chan-Glu_bd^Ligated ion channel L-glutamate- and glycine-binding site^182-286^E:8.1e-21`PF00497.17^SBP_bac_3^Bacterial extracellular solute-binding proteins, family 3^208-537^E:7e-20`PF00060.23^Lig_chan^Ligand-gated ion channel^303-573^E:2.1e-41;PF01094.25^ANF_receptor^Receptor family ligand binding region^17-106^E:2.1e-06`PF10613.6^Lig_chan-Glu_bd^Ligated ion channel L-glutamate- and glycine-binding site^182-286^E:8.1e-21`PF00497.17^SBP_bac_3^Bacterial extracellular solute-binding proteins, family 3^208-537^E:7e-20`PF00060.23^Lig_chan^Ligand-gated ion channel^303-573^E:2.1e-41;PF01094.25^ANF_receptor^Receptor family ligand binding region^17-106^E:1.9e-06`PF10613.6^Lig_chan-Glu_bd^Ligated ion channel L-glutamate- and glycine-binding site^182-286^E:7.4e-21`PF00497.17^SBP_bac_3^Bacterial extracellular solute-binding proteins, family 3^208-537^E:6.1e-20`PF00060.23^Lig_chan^Ligand-gated ion channel^303-573^E:1.9e-41	.;.;.
TRINITY_DN89306_c2_g1	TRINITY_DN89306_c2_g1_i1;TRINITY_DN89306_c2_g1_i2;TRINITY_DN89306_c2_g1_i3;TRINITY_DN89306_c2_g1_i4;TRINITY_DN89306_c2_g1_i5	5	1176064241 ; E3 ubiquitin-protein ligase CCNB1IP1-like [Orbicella faveolata] ; 48498 ; 289	2.04334	0.000748456	4.12199	0.510337	0.91443	0.57334	0.448905	2.68758	2.02599	6.14549	5.9805	0.541718	0.970661	0.608596	0.47651	2.85284	2.15058	6.52339	6.34826	942.07	TRINITY_DN89306_c2_g1_i4	gi|1176064241|ref|XP_020602293.1|	1176064241 ; E3 ubiquitin-protein ligase CCNB1IP1-like [Orbicella faveolata] ; 48498 ; 289	48498	species=Montastraea faveolata;genus=Montastraea;family=Montastraeidae;suborder=Faviina;order=Scleractinia;subclass=Hexacorallia;class=Anthozoa;phylum=Cnidaria;no rank=Eumetazoa;kingdom=Metazoa;no rank=Opisthokonta;superkingdom=Eukaryota;no rank=cellular organisms;no rank=root	123	78.862	3.27e-65	123	123	123	1021	289	36.1	42.6	condensed nuclear chromosome;nucleus;intracellular membrane-bounded organelle;membrane-bounded organelle;organelle;cellular_component;intracellular organelle;intracellular;cell part;cell;intracellular part;nuclear chromosome;nuclear part;intracellular organelle part;organelle part;chromosome;intracellular non-membrane-bounded organelle;non-membrane-bounded organelle;nuclear lumen;intracellular organelle lumen;organelle lumen;membrane-enclosed lumen;condensed chromosome;ligase activity;catalytic activity;molecular_function;ubiquitin protein ligase activity;ubiquitin-like protein ligase activity;ubiquitin-like protein transferase activity;transferase activity;ubiquitin-protein transferase activity;zinc ion binding;transition metal ion binding;metal ion binding;cation binding;ion binding;binding;blastocyst formation;anatomical structure formation involved in morphogenesis;anatomical structure morphogenesis;developmental process;biological_process;anatomical structure development;blastocyst development;in utero embryonic development;chordate embryonic development;embryo development ending in birth or egg hatching;embryo development;multicellular organism development;single-multicellular organism process;single-organism process;multicellular organismal process;single-organism developmental process;chiasma assembly;synapsis;chromosome organization involved in meiotic cell cycle;meiotic cell cycle;single organism reproductive process;reproductive process;reproduction;cell cycle;single-organism cellular process;cellular process;meiotic cell cycle process;cell cycle process;chromosome organization;organelle organization;cellular component organization;cellular component organization or biogenesis;meiosis I;meiotic nuclear division;nuclear division;organelle fission;homologous chromosome segregation;meiotic chromosome segregation;nuclear chromosome segregation;chromosome segregation;cellular component assembly;cellular component biogenesis;reciprocal meiotic recombination;reciprocal DNA recombination;DNA recombination;DNA metabolic process;cellular macromolecule metabolic process;cellular metabolic process;metabolic process;macromolecule metabolic process;organic substance metabolic process;nucleic acid metabolic process;nucleobase-containing compound metabolic process;cellular aromatic compound metabolic process;cellular nitrogen compound metabolic process;nitrogen compound metabolic process;primary metabolic process;heterocycle metabolic process;organic cyclic compound metabolic process;protein ubiquitination;protein modification by small protein conjugation;protein modification by small protein conjugation or removal;cellular protein modification process;cellular protein metabolic process;protein metabolic process;protein modification process;macromolecule modification;spermatid development;germ cell development;developmental process involved in reproduction;cell development;cell differentiation;cellular developmental process;gamete generation;sexual reproduction;multi-organism reproductive process;multi-organism process;multicellular organismal reproductive process;multicellular organism reproduction;cellular process involved in reproduction in multicellular organism;spermatid differentiation;spermatogenesis;male gamete generation	GO:0000794;GO:0005634;GO:0043231;GO:0043227;GO:0043226;GO:0005575;GO:0043229;GO:0005622;GO:0044464;GO:0005623;GO:0044424;GO:0000228;GO:0044428;GO:0044446;GO:0044422;GO:0005694;GO:0043232;GO:0043228;GO:0031981;GO:0070013;GO:0043233;GO:0031974;GO:0000793;GO:0016874;GO:0003824;GO:0003674;GO:0061630;GO:0061659;GO:0019787;GO:0016740;GO:0004842;GO:0008270;GO:0046914;GO:0046872;GO:0043169;GO:0043167;GO:0005488;GO:0001825;GO:0048646;GO:0009653;GO:0032502;GO:0008150;GO:0048856;GO:0001824;GO:0001701;GO:0043009;GO:0009792;GO:0009790;GO:0007275;GO:0044707;GO:0044699;GO:0032501;GO:0044767;GO:0051026;GO:0007129;GO:0070192;GO:0051321;GO:0044702;GO:0022414;GO:0000003;GO:0007049;GO:0044763;GO:0009987;GO:1903046;GO:0022402;GO:0051276;GO:0006996;GO:0016043;GO:0071840;GO:0007127;GO:0007126;GO:0000280;GO:0048285;GO:0045143;GO:0045132;GO:0098813;GO:0007059;GO:0022607;GO:0044085;GO:0007131;GO:0035825;GO:0006310;GO:0006259;GO:0044260;GO:0044237;GO:0008152;GO:0043170;GO:0071704;GO:0090304;GO:0006139;GO:0006725;GO:0034641;GO:0006807;GO:0044238;GO:0046483;GO:1901360;GO:0016567;GO:0032446;GO:0070647;GO:0006464;GO:0044267;GO:0019538;GO:0036211;GO:0043412;GO:0007286;GO:0007281;GO:0003006;GO:0048468;GO:0030154;GO:0048869;GO:0007276;GO:0019953;GO:0044703;GO:0051704;GO:0048609;GO:0032504;GO:0022412;GO:0048515;GO:0007283;GO:0048232	184	NA	NA	NA
TRINITY_DN93283_c0_g1	TRINITY_DN93283_c0_g1_i1;TRINITY_DN93283_c0_g1_i2;TRINITY_DN93283_c0_g1_i3;TRINITY_DN93283_c0_g1_i4;TRINITY_DN93283_c0_g1_i5;TRINITY_DN93283_c0_g1_i6;TRINITY_DN93283_c0_g1_i7;TRINITY_DN93283_c0_g1_i8;TRINITY_DN93283_c0_g1_i9	9	1176074406 ; uncharacterized protein LOC110045890 [Orbicella faveolata] ; 48498 ; 732	2.0394	3.53084e-06	4.11074	1.78618	2.19463	3.82227	0.224453	7.59533	9.11698	14.7492	5.52046	0.641903	0.78869	1.37362	0.0806621	2.72955	3.27639	5.30044	1.9839	2782.63	TRINITY_DN93283_c0_g1_i1	gi|1176074406|ref|XP_020607173.1|	1176074406 ; uncharacterized protein LOC110045890 [Orbicella faveolata] ; 48498 ; 732	48498	species=Montastraea faveolata;genus=Montastraea;family=Montastraeidae;suborder=Faviina;order=Scleractinia;subclass=Hexacorallia;class=Anthozoa;phylum=Cnidaria;no rank=Eumetazoa;kingdom=Metazoa;no rank=Opisthokonta;superkingdom=Eukaryota;no rank=cellular organisms;no rank=root	582	58.591	0	574	564	574	3487	732	48.5	78.4	NA	NA	NA	TRINITY_DN93283_c0_g1_i2;TRINITY_DN93283_c0_g1_i5;TRINITY_DN93283_c0_g1_i9	.;.;.	sigP:1^27^0.527^YES;sigP:1^27^0.527^YES;sigP:1^27^0.527^YES
TRINITY_DN85275_c0_g1	TRINITY_DN85275_c0_g1_i1;TRINITY_DN85275_c0_g1_i2	2	1005443510 ; PREDICTED: uncharacterized protein LOC107338373 [Acropora digitifera] ; 70779 ; 195	2.03917	0.00519442	4.1101	0	0.182886	0	0.448905	1.16851	2.25111	2.23472	1.61014	0	0.251909	0	0.618327	1.60952	3.1007	3.07813	2.21782	726	TRINITY_DN85275_c0_g1_i1	gi|1005443510|ref|XP_015759092.1|	1005443510 ; PREDICTED: uncharacterized protein LOC107338373 [Acropora digitifera] ; 70779 ; 195	70779	species=Acropora digitifera;genus=Acropora;family=Acroporidae;suborder=Astrocoeniina;order=Scleractinia;subclass=Hexacorallia;class=Anthozoa;phylum=Cnidaria;no rank=Eumetazoa;kingdom=Metazoa;no rank=Opisthokonta;superkingdom=Eukaryota;no rank=cellular organisms;no rank=root	146	60.274	1.65e-52	145	146	145	726	195	60.3	74.4	NA	NA	NA	NA	NA	NA
TRINITY_DN105034_c0_g1	TRINITY_DN105034_c0_g1_i1;TRINITY_DN105034_c0_g1_i2;TRINITY_DN105034_c0_g1_i3;TRINITY_DN105034_c0_g1_i4;TRINITY_DN105034_c0_g1_i5;TRINITY_DN105034_c0_g1_i6;TRINITY_DN105034_c0_g1_i7;TRINITY_DN105034_c0_g1_i8;TRINITY_DN105034_c0_g1_i9;TRINITY_DN105034_c0_g1_i10;TRINITY_DN105034_c0_g1_i11;TRINITY_DN105034_c0_g1_i12;TRINITY_DN105034_c0_g1_i13;TRINITY_DN105034_c0_g1_i14;TRINITY_DN105034_c0_g1_i15;TRINITY_DN105034_c0_g1_i16;TRINITY_DN105034_c0_g1_i17;TRINITY_DN105034_c0_g1_i18;TRINITY_DN105034_c0_g1_i19;TRINITY_DN105034_c0_g1_i20;TRINITY_DN105034_c0_g1_i21;TRINITY_DN105034_c0_g1_i22;TRINITY_DN105034_c0_g1_i23;TRINITY_DN105034_c0_g1_i24;TRINITY_DN105034_c0_g1_i25;TRINITY_DN105034_c0_g1_i26;TRINITY_DN105034_c0_g1_i27;TRINITY_DN105034_c0_g1_i28	28	1176057585 ; LOW QUALITY PROTEIN: protein sidekick-1-like [Orbicella faveolata] ; 48498 ; 2166	2.03309	2.55512e-06	4.09281	2.04135	10.6074	9.36456	1.34672	17.0603	29.602	26.258	22.1969	0.784665	4.07734	3.59961	0.517659	6.55774	11.3786	10.0932	8.53217	2601.55	TRINITY_DN105034_c0_g1_i25	gi|1176057585|ref|XP_020607136.1|	1176057585 ; LOW QUALITY PROTEIN: protein sidekick-1-like [Orbicella faveolata] ; 48498 ; 2166	48498	species=Montastraea faveolata;genus=Montastraea;family=Montastraeidae;suborder=Faviina;order=Scleractinia;subclass=Hexacorallia;class=Anthozoa;phylum=Cnidaria;no rank=Eumetazoa;kingdom=Metazoa;no rank=Opisthokonta;superkingdom=Eukaryota;no rank=cellular organisms;no rank=root	940;1144;1141;1095;723	60.0;34.615;32.778;26.484;29.322	0.0;7.16e-180;1.03e-136;6.17e-76;9.72e-63	1539	1110	1539	7509	2166	44.3	71.1	cell junction;cellular_component;integral component of membrane;intrinsic component of membrane;membrane part;membrane;plasma membrane;cell part;cell;cell periphery;synapse;camera-type eye photoreceptor cell differentiation;retina morphogenesis in camera-type eye;retina development in camera-type eye;camera-type eye development;eye development;sensory organ development;single-organism developmental process;developmental process;biological_process;single-organism process;animal organ development;system development;multicellular organism development;single-multicellular organism process;multicellular organismal process;anatomical structure development;camera-type eye morphogenesis;eye morphogenesis;sensory organ morphogenesis;animal organ morphogenesis;anatomical structure morphogenesis;neural retina development;eye photoreceptor cell differentiation;photoreceptor cell differentiation;neuron differentiation;cell differentiation;cellular developmental process;single-organism cellular process;cellular process;generation of neurons;neurogenesis;nervous system development;homophilic cell adhesion via plasma membrane adhesion molecules;cell-cell adhesion via plasma-membrane adhesion molecules;cell-cell adhesion;cell adhesion;biological adhesion;retina layer formation;anatomical structure formation involved in morphogenesis;synapse assembly;cellular component assembly;cellular component biogenesis;cellular component organization or biogenesis;cellular component organization;synapse organization;protein binding;binding;molecular_function;identical protein binding;ion channel activity;ion transmembrane transporter activity;substrate-specific transmembrane transporter activity;transmembrane transporter activity;transporter activity;substrate-specific transporter activity;substrate-specific channel activity;channel activity;passive transmembrane transporter activity;ion transport;transport;establishment of localization;localization;transmembrane transport;protein tyrosine phosphatase activity;phosphoprotein phosphatase activity;phosphatase activity;phosphoric ester hydrolase activity;hydrolase activity, acting on ester bonds;hydrolase activity;catalytic activity;peptidyl-tyrosine dephosphorylation;protein dephosphorylation;cellular protein modification process;cellular protein metabolic process;protein metabolic process;macromolecule metabolic process;organic substance metabolic process;metabolic process;primary metabolic process;cellular macromolecule metabolic process;cellular metabolic process;protein modification process;macromolecule modification;dephosphorylation;phosphate-containing compound metabolic process;phosphorus metabolic process;voltage-gated potassium channel complex;integral component of plasma membrane;intrinsic component of plasma membrane;plasma membrane part;potassium channel complex;cation channel complex;ion channel complex;transmembrane transporter complex;transporter complex;macromolecular complex;delayed rectifier potassium channel activity;voltage-gated potassium channel activity;potassium channel activity;cation channel activity;cation transmembrane transporter activity;potassium ion transmembrane transporter activity;monovalent inorganic cation transmembrane transporter activity;inorganic cation transmembrane transporter activity;metal ion transmembrane transporter activity;voltage-gated cation channel activity;voltage-gated ion channel activity;voltage-gated channel activity;gated channel activity;protein homooligomerization;protein oligomerization;protein complex assembly;protein complex subunit organization;macromolecular complex subunit organization;macromolecular complex assembly;protein complex biogenesis;stereocilium bundle;cluster of actin-based cell projections;neuron part;detection of mechanical stimulus involved in sensory perception of sound;detection of mechanical stimulus involved in sensory perception;sensory perception of mechanical stimulus;sensory perception;neurological system process;system process;detection of stimulus involved in sensory perception;detection of stimulus;response to stimulus;detection of mechanical stimulus;response to mechanical stimulus;response to external stimulus;response to abiotic stimulus;detection of abiotic stimulus;detection of external stimulus;sensory perception of sound;hematopoietic progenitor cell differentiation;hemopoiesis;hematopoietic or lymphoid organ development;immune system development;immune system process;inner ear morphogenesis;ear morphogenesis;ear development;embryonic organ morphogenesis;embryonic organ development;embryo development;embryonic morphogenesis;inner ear development;neuromuscular process controlling balance;neuromuscular process;regulation of fat cell differentiation;fat cell differentiation;regulation of cell differentiation;regulation of developmental process;regulation of biological process;biological regulation;regulation of cellular process;vestibular receptor cell morphogenesis;vestibular receptor cell development;vestibular receptor cell differentiation;hair cell differentiation;epidermal cell differentiation;epidermis development;tissue development;epithelial cell differentiation;epithelium development;inner ear receptor cell differentiation;mechanoreceptor differentiation;inner ear receptor cell development;neuron development;cell development;cell morphogenesis involved in neuron differentiation;cell morphogenesis involved in differentiation;cell morphogenesis;cellular component morphogenesis;cell surface;extracellular space;extracellular region part;extracellular region;protein homodimerization activity;protein dimerization activity;brain development;central nervous system development;head development;calcium-independent cell-cell adhesion via plasma membrane cell-adhesion molecules;dendrite self-avoidance;neuron recognition;cell recognition;embryonic skeletal system morphogenesis;embryonic skeletal system development;skeletal system development;chordate embryonic development;embryo development ending in birth or egg hatching;skeletal system morphogenesis;negative regulation of cell adhesion;negative regulation of cellular process;negative regulation of biological process;regulation of cell adhesion;neuron projection morphogenesis;neuron projection development;cell projection organization;cell projection morphogenesis;cell part morphogenesis;axon;neuron projection;cell projection;growth cone;site of polarized growth;cell projection part;dendrite morphogenesis;dendrite development;locomotory behavior;behavior;positive regulation of axon extension involved in axon guidance;positive regulation of axon extension;positive regulation of developmental growth;positive regulation of growth;positive regulation of biological process;regulation of growth;growth;regulation of developmental growth;developmental growth;positive regulation of developmental process;positive regulation of axonogenesis;positive regulation of cell morphogenesis involved in differentiation;positive regulation of cell development;positive regulation of cell differentiation;positive regulation of cellular process;regulation of cell development;regulation of cell morphogenesis involved in differentiation;regulation of cell morphogenesis;regulation of cellular component organization;regulation of anatomical structure morphogenesis;positive regulation of cellular component organization;regulation of axonogenesis;axonogenesis;axon development;regulation of neuron projection development;regulation of neuron differentiation;regulation of neurogenesis;regulation of nervous system development;regulation of multicellular organismal development;regulation of multicellular organismal process;regulation of cell projection organization;positive regulation of neuron projection development;positive regulation of cell projection organization;positive regulation of neuron differentiation;positive regulation of neurogenesis;positive regulation of nervous system development;positive regulation of multicellular organismal process;positive regulation of cell growth;regulation of cell growth;cell growth;regulation of axon extension;regulation of extent of cell growth;regulation of cell size;regulation of cellular component size;regulation of anatomical structure size;regulation of biological quality;axon extension;neuron projection extension;developmental cell growth;developmental growth involved in morphogenesis;axon extension involved in axon guidance;neuron projection extension involved in neuron projection guidance;neuron projection guidance;movement of cell or subcellular component;chemotaxis;taxis;locomotion;response to chemical;axon guidance;regulation of axon extension involved in axon guidance;regulation of axon guidance;regulation of cellular component movement;regulation of localization;regulation of chemotaxis;regulation of response to external stimulus;regulation of response to stimulus;regulation of locomotion;positive regulation of axon guidance;positive regulation of cellular component movement;positive regulation of chemotaxis;positive regulation of response to external stimulus;positive regulation of response to stimulus;positive regulation of locomotion;positive regulation of phosphorylation;phosphorylation;regulation of phosphorylation;regulation of phosphate metabolic process;regulation of phosphorus metabolic process;regulation of cellular metabolic process;regulation of metabolic process;positive regulation of phosphate metabolic process;positive regulation of phosphorus metabolic process;positive regulation of cellular metabolic process;positive regulation of metabolic process;post-embryonic retina morphogenesis in camera-type eye;post-embryonic animal morphogenesis;post-embryonic development;extracellular exosome;extracellular vesicle;vesicle;membrane-bounded organelle;organelle;extracellular organelle;neuronal cell body;somatodendritic compartment;cell body;chondroitin sulfate proteoglycan binding;glycosaminoglycan binding;carbohydrate derivative binding;anion binding;ion binding;sulfur compound binding;proteoglycan binding;glycoprotein binding;heparin binding;protein complex binding;macromolecular complex binding;cell migration;cell motility;localization of cell;negative regulation of receptor binding;negative regulation of protein binding;regulation of protein binding;regulation of binding;regulation of molecular function;negative regulation of binding;negative regulation of molecular function;regulation of receptor binding;neuron projection regeneration;cellular response to stress;cellular response to stimulus;response to stress;regeneration;regulation of axon regeneration;regulation of neuron projection regeneration;regulation of cellular response to stress;regulation of response to stress;regulation of response to wounding;response to wounding;axon regeneration;response to axon injury;focal adhesion;cell-substrate adherens junction;cell-substrate junction;adherens junction;anchoring junction;microtubule associated complex;microtubule cytoskeleton;cytoskeleton;intracellular non-membrane-bounded organelle;intracellular organelle;intracellular;intracellular part;non-membrane-bounded organelle;cytoskeletal part;intracellular organelle part;organelle part;protein complex;SAM domain binding;protein domain specific binding;transmembrane receptor protein tyrosine phosphatase activity;transmembrane receptor protein phosphatase activity;transmembrane signaling receptor activity;signaling receptor activity;receptor activity;molecular transducer activity;signal transducer activity;transmembrane receptor activity;axon target recognition;cell communication;embryonic development via the syncytial blastoderm;motor neuron axon guidance;negative regulation of homophilic cell adhesion;regulation of homophilic cell adhesion;oogenesis;female gamete generation;gamete generation;sexual reproduction;reproduction;multi-organism reproductive process;multi-organism process;reproductive process;single organism reproductive process;multicellular organismal reproductive process;multicellular organism reproduction;germ cell development;developmental process involved in reproduction;cellular process involved in reproduction in multicellular organism;photoreceptor cell morphogenesis;photoreceptor cell development;R7 cell development;compound eye photoreceptor development;eye photoreceptor cell development;compound eye photoreceptor cell differentiation;compound eye morphogenesis;compound eye development;R7 cell differentiation;regulation of cell shape;retinal ganglion cell axon guidance;spermatogenesis;male gamete generation;synaptic growth at neuromuscular junction;neuromuscular junction development;cerebellum development;metencephalon development;hindbrain development;cerebral cortex development;pallium development;telencephalon development;forebrain development;corpus callosum development;establishment of endothelial intestinal barrier;establishment of endothelial barrier;endothelial cell development;epithelial cell development;endothelial cell differentiation;endothelium development;hippocampus development;limbic system development;spinal cord development	GO:0030054;GO:0005575;GO:0016021;GO:0031224;GO:0044425;GO:0016020;GO:0005886;GO:0044464;GO:0005623;GO:0071944;GO:0045202;GO:0060219;GO:0060042;GO:0060041;GO:0043010;GO:0001654;GO:0007423;GO:0044767;GO:0032502;GO:0008150;GO:0044699;GO:0048513;GO:0048731;GO:0007275;GO:0044707;GO:0032501;GO:0048856;GO:0048593;GO:0048592;GO:0090596;GO:0009887;GO:0009653;GO:0003407;GO:0001754;GO:0046530;GO:0030182;GO:0030154;GO:0048869;GO:0044763;GO:0009987;GO:0048699;GO:0022008;GO:0007399;GO:0007156;GO:0098742;GO:0098609;GO:0007155;GO:0022610;GO:0010842;GO:0048646;GO:0007416;GO:0022607;GO:0044085;GO:0071840;GO:0016043;GO:0050808;GO:0005515;GO:0005488;GO:0003674;GO:0042802;GO:0005216;GO:0015075;GO:0022891;GO:0022857;GO:0005215;GO:0022892;GO:0022838;GO:0015267;GO:0022803;GO:0006811;GO:0006810;GO:0051234;GO:0051179;GO:0055085;GO:0004725;GO:0004721;GO:0016791;GO:0042578;GO:0016788;GO:0016787;GO:0003824;GO:0035335;GO:0006470;GO:0006464;GO:0044267;GO:0019538;GO:0043170;GO:0071704;GO:0008152;GO:0044238;GO:0044260;GO:0044237;GO:0036211;GO:0043412;GO:0016311;GO:0006796;GO:0006793;GO:0008076;GO:0005887;GO:0031226;GO:0044459;GO:0034705;GO:0034703;GO:0034702;GO:1902495;GO:1990351;GO:0032991;GO:0005251;GO:0005249;GO:0005267;GO:0005261;GO:0008324;GO:0015079;GO:0015077;GO:0022890;GO:0046873;GO:0022843;GO:0005244;GO:0022832;GO:0022836;GO:0051260;GO:0051259;GO:0006461;GO:0071822;GO:0043933;GO:0065003;GO:0070271;GO:0032421;GO:0098862;GO:0097458;GO:0050910;GO:0050974;GO:0050954;GO:0007600;GO:0050877;GO:0003008;GO:0050906;GO:0051606;GO:0050896;GO:0050982;GO:0009612;GO:0009605;GO:0009628;GO:0009582;GO:0009581;GO:0007605;GO:0002244;GO:0030097;GO:0048534;GO:0002520;GO:0002376;GO:0042472;GO:0042471;GO:0043583;GO:0048562;GO:0048568;GO:0009790;GO:0048598;GO:0048839;GO:0050885;GO:0050905;GO:0045598;GO:0045444;GO:0045595;GO:0050793;GO:0050789;GO:0065007;GO:0050794;GO:0060116;GO:0060118;GO:0060114;GO:0035315;GO:0009913;GO:0008544;GO:0009888;GO:0030855;GO:0060429;GO:0060113;GO:0042490;GO:0060119;GO:0048666;GO:0048468;GO:0048667;GO:0000904;GO:0000902;GO:0032989;GO:0009986;GO:0005615;GO:0044421;GO:0005576;GO:0042803;GO:0046983;GO:0007420;GO:0007417;GO:0060322;GO:0016338;GO:0070593;GO:0008038;GO:0008037;GO:0048704;GO:0048706;GO:0001501;GO:0043009;GO:0009792;GO:0048705;GO:0007162;GO:0048523;GO:0048519;GO:0030155;GO:0048812;GO:0031175;GO:0030030;GO:0048858;GO:0032990;GO:0030424;GO:0043005;GO:0042995;GO:0030426;GO:0030427;GO:0044463;GO:0048813;GO:0016358;GO:0007626;GO:0007610;GO:0048842;GO:0045773;GO:0048639;GO:0045927;GO:0048518;GO:0040008;GO:0040007;GO:0048638;GO:0048589;GO:0051094;GO:0050772;GO:0010770;GO:0010720;GO:0045597;GO:0048522;GO:0060284;GO:0010769;GO:0022604;GO:0051128;GO:0022603;GO:0051130;GO:0050770;GO:0007409;GO:0061564;GO:0010975;GO:0045664;GO:0050767;GO:0051960;GO:2000026;GO:0051239;GO:0031344;GO:0010976;GO:0031346;GO:0045666;GO:0050769;GO:0051962;GO:0051240;GO:0030307;GO:0001558;GO:0016049;GO:0030516;GO:0061387;GO:0008361;GO:0032535;GO:0090066;GO:0065008;GO:0048675;GO:1990138;GO:0048588;GO:0060560;GO:0048846;GO:1902284;GO:0097485;GO:0006928;GO:0006935;GO:0042330;GO:0040011;GO:0042221;GO:0007411;GO:0048841;GO:1902667;GO:0051270;GO:0032879;GO:0050920;GO:0032101;GO:0048583;GO:0040012;GO:1902669;GO:0051272;GO:0050921;GO:0032103;GO:0048584;GO:0040017;GO:0042327;GO:0016310;GO:0042325;GO:0019220;GO:0051174;GO:0031323;GO:0019222;GO:0045937;GO:0010562;GO:0031325;GO:0009893;GO:0060060;GO:0009886;GO:0009791;GO:0070062;GO:1903561;GO:0031982;GO:0043227;GO:0043226;GO:0043230;GO:0043025;GO:0036477;GO:0044297;GO:0035373;GO:0005539;GO:0097367;GO:0043168;GO:0043167;GO:1901681;GO:0043394;GO:0001948;GO:0008201;GO:0032403;GO:0044877;GO:0016477;GO:0048870;GO:0051674;GO:1900121;GO:0032091;GO:0043393;GO:0051098;GO:0065009;GO:0051100;GO:0044092;GO:1900120;GO:0031102;GO:0033554;GO:0051716;GO:0006950;GO:0031099;GO:0048679;GO:0070570;GO:0080135;GO:0080134;GO:1903034;GO:0009611;GO:0031103;GO:0048678;GO:0005925;GO:0005924;GO:0030055;GO:0005912;GO:0070161;GO:0005875;GO:0015630;GO:0005856;GO:0043232;GO:0043229;GO:0005622;GO:0044424;GO:0043228;GO:0044430;GO:0044446;GO:0044422;GO:0043234;GO:0032093;GO:0019904;GO:0005001;GO:0019198;GO:0004888;GO:0038023;GO:0004872;GO:0060089;GO:0004871;GO:0099600;GO:0007412;GO:0007154;GO:0001700;GO:0008045;GO:1903386;GO:1903385;GO:0048477;GO:0007292;GO:0007276;GO:0019953;GO:0000003;GO:0044703;GO:0051704;GO:0022414;GO:0044702;GO:0048609;GO:0032504;GO:0007281;GO:0003006;GO:0022412;GO:0008594;GO:0042461;GO:0045467;GO:0042051;GO:0042462;GO:0001751;GO:0001745;GO:0048749;GO:0045466;GO:0008360;GO:0031290;GO:0007283;GO:0048232;GO:0051124;GO:0007528;GO:0021549;GO:0022037;GO:0030902;GO:0021987;GO:0021543;GO:0021537;GO:0030900;GO:0022038;GO:0090557;GO:0061028;GO:0001885;GO:0002064;GO:0045446;GO:0003158;GO:0021766;GO:0021761;GO:0021510	5957	TRINITY_DN105034_c0_g1_i1;TRINITY_DN105034_c0_g1_i2;TRINITY_DN105034_c0_g1_i2;TRINITY_DN105034_c0_g1_i2;TRINITY_DN105034_c0_g1_i3;TRINITY_DN105034_c0_g1_i4;TRINITY_DN105034_c0_g1_i4;TRINITY_DN105034_c0_g1_i5;TRINITY_DN105034_c0_g1_i5;TRINITY_DN105034_c0_g1_i6;TRINITY_DN105034_c0_g1_i6;TRINITY_DN105034_c0_g1_i6;TRINITY_DN105034_c0_g1_i7;TRINITY_DN105034_c0_g1_i7;TRINITY_DN105034_c0_g1_i7;TRINITY_DN105034_c0_g1_i8;TRINITY_DN105034_c0_g1_i8;TRINITY_DN105034_c0_g1_i9;TRINITY_DN105034_c0_g1_i9;TRINITY_DN105034_c0_g1_i9;TRINITY_DN105034_c0_g1_i10;TRINITY_DN105034_c0_g1_i10;TRINITY_DN105034_c0_g1_i12;TRINITY_DN105034_c0_g1_i13;TRINITY_DN105034_c0_g1_i13;TRINITY_DN105034_c0_g1_i13;TRINITY_DN105034_c0_g1_i14;TRINITY_DN105034_c0_g1_i15;TRINITY_DN105034_c0_g1_i15;TRINITY_DN105034_c0_g1_i16;TRINITY_DN105034_c0_g1_i17;TRINITY_DN105034_c0_g1_i18;TRINITY_DN105034_c0_g1_i18;TRINITY_DN105034_c0_g1_i19;TRINITY_DN105034_c0_g1_i20;TRINITY_DN105034_c0_g1_i20;TRINITY_DN105034_c0_g1_i21;TRINITY_DN105034_c0_g1_i23;TRINITY_DN105034_c0_g1_i23;TRINITY_DN105034_c0_g1_i25;TRINITY_DN105034_c0_g1_i25;TRINITY_DN105034_c0_g1_i25;TRINITY_DN105034_c0_g1_i27;TRINITY_DN105034_c0_g1_i28;TRINITY_DN105034_c0_g1_i28	PF00041.18^fn3^Fibronectin type III domain^1-86^E:8.7e-11`PF00041.18^fn3^Fibronectin type III domain^101-185^E:7.2e-13`PF00041.18^fn3^Fibronectin type III domain^202-288^E:1.1e-09`PF00041.18^fn3^Fibronectin type III domain^303-389^E:2.2e-08`PF00041.18^fn3^Fibronectin type III domain^403-497^E:3.8e-07;PF00041.18^fn3^Fibronectin type III domain^83-168^E:8.4e-11`PF00041.18^fn3^Fibronectin type III domain^183-267^E:1.1e-12`PF00041.18^fn3^Fibronectin type III domain^284-370^E:1.7e-09`PF00041.18^fn3^Fibronectin type III domain^385-471^E:3.5e-08`PF00041.18^fn3^Fibronectin type III domain^485-579^E:6.1e-07`PF00520.28^Ion_trans^Ion transport protein^727-812^E:2.9e-06`PF07885.13^Ion_trans_2^Ion channel^745-815^E:1e-11;PF00041.18^fn3^Fibronectin type III domain^23-106^E:1e-13`PF00041.18^fn3^Fibronectin type III domain^121-205^E:2.3e-13;PF01390.17^SEA^SEA domain^26-113^E:1e-11;PF00520.28^Ion_trans^Ion transport protein^133-220^E:4.6e-07`PF07885.13^Ion_trans_2^Ion channel^148-222^E:5.6e-12;PF00041.18^fn3^Fibronectin type III domain^23-106^E:1.6e-12`PF00041.18^fn3^Fibronectin type III domain^121-205^E:3.4e-12`PF00041.18^fn3^Fibronectin type III domain^220-300^E:1.2e-08`PF00041.18^fn3^Fibronectin type III domain^317-402^E:1.1e-10`PF00041.18^fn3^Fibronectin type III domain^417-501^E:1.5e-12`PF00041.18^fn3^Fibronectin type III domain^518-604^E:2.3e-09`PF00041.18^fn3^Fibronectin type III domain^619-705^E:4.6e-08`PF00041.18^fn3^Fibronectin type III domain^719-813^E:8.2e-07`PF00520.28^Ion_trans^Ion transport protein^961-1046^E:3.9e-06`PF07885.13^Ion_trans_2^Ion channel^979-1049^E:1.4e-11;PF01390.17^SEA^SEA domain^26-113^E:1e-11;PF00041.18^fn3^Fibronectin type III domain^155-238^E:2.5e-09`PF00041.18^fn3^Fibronectin type III domain^563-647^E:1.9e-07`PF01390.17^SEA^SEA domain^662-734^E:2.5e-07`PF00041.18^fn3^Fibronectin type III domain^767-850^E:3e-09`PF01390.17^SEA^SEA domain^864-950^E:8.2e-10`PF00041.18^fn3^Fibronectin type III domain^968-1051^E:6.2e-11`PF00041.18^fn3^Fibronectin type III domain^1066-1149^E:2.1e-12`PF00041.18^fn3^Fibronectin type III domain^1164-1248^E:4.5e-12`PF00041.18^fn3^Fibronectin type III domain^1263-1343^E:1.6e-08`PF00041.18^fn3^Fibronectin type III domain^1360-1445^E:1.5e-10;PF00520.28^Ion_trans^Ion transport protein^133-220^E:4.6e-07`PF07885.13^Ion_trans_2^Ion channel^148-222^E:5.6e-12;PF00041.18^fn3^Fibronectin type III domain^2-70^E:2.3e-07`PF00041.18^fn3^Fibronectin type III domain^85-165^E:1e-08`PF00041.18^fn3^Fibronectin type III domain^182-267^E:9.6e-11`PF00041.18^fn3^Fibronectin type III domain^282-366^E:1.3e-12`PF00041.18^fn3^Fibronectin type III domain^383-469^E:1.9e-09`PF00041.18^fn3^Fibronectin type III domain^484-570^E:4e-08`PF00041.18^fn3^Fibronectin type III domain^584-678^E:7e-07`PF00520.28^Ion_trans^Ion transport protein^826-911^E:3.3e-06`PF07885.13^Ion_trans_2^Ion channel^844-914^E:1.2e-11;PF01390.17^SEA^SEA domain^26-113^E:1e-11;PF00041.18^fn3^Fibronectin type III domain^23-106^E:2.3e-14;PF00041.18^fn3^Fibronectin type III domain^155-238^E:1.9e-09`PF00041.18^fn3^Fibronectin type III domain^563-647^E:1.5e-07`PF01390.17^SEA^SEA domain^662-734^E:1.9e-07`PF00041.18^fn3^Fibronectin type III domain^767-850^E:2.2e-09`PF01390.17^SEA^SEA domain^864-950^E:6.2e-10`PF00041.18^fn3^Fibronectin type III domain^968-1051^E:4.7e-11`PF00041.18^fn3^Fibronectin type III domain^1066-1149^E:1.6e-12;PF00520.28^Ion_trans^Ion transport protein^133-220^E:4.6e-07`PF07885.13^Ion_trans_2^Ion channel^148-222^E:5.6e-12;PF00041.18^fn3^Fibronectin type III domain^2-70^E:3.5e-08`PF00041.18^fn3^Fibronectin type III domain^85-165^E:1.4e-09`PF00041.18^fn3^Fibronectin type III domain^182-267^E:1.3e-11;PF00041.18^fn3^Fibronectin type III domain^83-168^E:8.4e-11`PF00041.18^fn3^Fibronectin type III domain^183-267^E:1.1e-12`PF00041.18^fn3^Fibronectin type III domain^284-370^E:1.7e-09`PF00041.18^fn3^Fibronectin type III domain^385-471^E:3.5e-08`PF00041.18^fn3^Fibronectin type III domain^485-579^E:6.1e-07`PF00520.28^Ion_trans^Ion transport protein^727-812^E:2.9e-06`PF07885.13^Ion_trans_2^Ion channel^745-815^E:1e-11;PF00041.18^fn3^Fibronectin type III domain^151-235^E:8.3e-08`PF01390.17^SEA^SEA domain^250-322^E:1.1e-07`PF00041.18^fn3^Fibronectin type III domain^355-438^E:1.3e-09`PF01390.17^SEA^SEA domain^452-538^E:3.4e-10`PF00041.18^fn3^Fibronectin type III domain^556-639^E:2.6e-11`PF00041.18^fn3^Fibronectin type III domain^654-737^E:8.9e-13;PF00041.18^fn3^Fibronectin type III domain^83-168^E:8.4e-11`PF00041.18^fn3^Fibronectin type III domain^183-267^E:1.1e-12`PF00041.18^fn3^Fibronectin type III domain^284-370^E:1.7e-09`PF00041.18^fn3^Fibronectin type III domain^385-471^E:3.5e-08`PF00041.18^fn3^Fibronectin type III domain^485-579^E:6.1e-07`PF00520.28^Ion_trans^Ion transport protein^727-812^E:2.9e-06`PF07885.13^Ion_trans_2^Ion channel^745-815^E:1e-11;PF01390.17^SEA^SEA domain^26-113^E:1e-11;PF00041.18^fn3^Fibronectin type III domain^23-106^E:2.3e-14;PF00041.18^fn3^Fibronectin type III domain^151-235^E:1.3e-07`PF01390.17^SEA^SEA domain^250-322^E:1.7e-07`PF00041.18^fn3^Fibronectin type III domain^355-438^E:2e-09`PF01390.17^SEA^SEA domain^452-538^E:5.4e-10`PF00041.18^fn3^Fibronectin type III domain^556-639^E:4.1e-11`PF00041.18^fn3^Fibronectin type III domain^654-737^E:1.4e-12`PF00041.18^fn3^Fibronectin type III domain^752-836^E:3e-12`PF00041.18^fn3^Fibronectin type III domain^851-931^E:1e-08`PF00041.18^fn3^Fibronectin type III domain^948-1033^E:9.9e-11;PF00520.28^Ion_trans^Ion transport protein^133-220^E:4.6e-07`PF07885.13^Ion_trans_2^Ion channel^148-222^E:5.6e-12;PF00041.18^fn3^Fibronectin type III domain^36-120^E:3.5e-14;PF00041.18^fn3^Fibronectin type III domain^23-106^E:3.6e-13`PF00041.18^fn3^Fibronectin type III domain^121-205^E:7.9e-13`PF00041.18^fn3^Fibronectin type III domain^220-300^E:2.8e-09`PF00041.18^fn3^Fibronectin type III domain^317-402^E:2.6e-11;PF01390.17^SEA^SEA domain^77-149^E:3.9e-08`PF00041.18^fn3^Fibronectin type III domain^182-265^E:4.6e-10`PF01390.17^SEA^SEA domain^279-365^E:1.2e-10;PF00520.28^Ion_trans^Ion transport protein^133-220^E:4.6e-07`PF07885.13^Ion_trans_2^Ion channel^148-222^E:5.6e-12;PF00041.18^fn3^Fibronectin type III domain^94-177^E:1.3e-10;PF00041.18^fn3^Fibronectin type III domain^2-70^E:2.3e-07`PF00041.18^fn3^Fibronectin type III domain^85-165^E:1e-08`PF00041.18^fn3^Fibronectin type III domain^182-267^E:9.6e-11`PF00041.18^fn3^Fibronectin type III domain^282-366^E:1.3e-12`PF00041.18^fn3^Fibronectin type III domain^383-469^E:1.9e-09`PF00041.18^fn3^Fibronectin type III domain^484-570^E:4e-08`PF00041.18^fn3^Fibronectin type III domain^584-678^E:7e-07`PF00520.28^Ion_trans^Ion transport protein^826-911^E:3.3e-06`PF07885.13^Ion_trans_2^Ion channel^844-914^E:1.2e-11;PF00041.18^fn3^Fibronectin type III domain^151-235^E:8.3e-08`PF01390.17^SEA^SEA domain^250-322^E:1.1e-07`PF00041.18^fn3^Fibronectin type III domain^355-438^E:1.3e-09`PF01390.17^SEA^SEA domain^452-538^E:3.4e-10`PF00041.18^fn3^Fibronectin type III domain^556-639^E:2.6e-11`PF00041.18^fn3^Fibronectin type III domain^654-737^E:8.9e-13;PF00041.18^fn3^Fibronectin type III domain^155-238^E:4.1e-09`PF00041.18^fn3^Fibronectin type III domain^563-647^E:3.2e-07`PF01390.17^SEA^SEA domain^662-734^E:4.1e-07`PF00041.18^fn3^Fibronectin type III domain^767-850^E:4.8e-09`PF01390.17^SEA^SEA domain^864-950^E:1.3e-09`PF00041.18^fn3^Fibronectin type III domain^968-1051^E:1e-10`PF00041.18^fn3^Fibronectin type III domain^1066-1149^E:3.4e-12`PF00041.18^fn3^Fibronectin type III domain^1164-1248^E:7.4e-12`PF00041.18^fn3^Fibronectin type III domain^1263-1343^E:2.6e-08`PF00041.18^fn3^Fibronectin type III domain^1360-1445^E:2.4e-10`PF00041.18^fn3^Fibronectin type III domain^1460-1544^E:3.3e-12`PF00041.18^fn3^Fibronectin type III domain^1561-1647^E:4.9e-09`PF00041.18^fn3^Fibronectin type III domain^1662-1748^E:1e-07`PF00041.18^fn3^Fibronectin type III domain^1762-1856^E:1.8e-06`PF00520.28^Ion_trans^Ion transport protein^2004-2089^E:8.4e-06`PF07885.13^Ion_trans_2^Ion channel^2022-2092^E:2.9e-11;PF00041.18^fn3^Fibronectin type III domain^35-121^E:1.4e-09`PF00041.18^fn3^Fibronectin type III domain^136-222^E:1.3e-08`PF00041.18^fn3^Fibronectin type III domain^236-330^E:2.2e-07;PF00041.18^fn3^Fibronectin type III domain^155-238^E:1.9e-09`PF00041.18^fn3^Fibronectin type III domain^563-647^E:1.5e-07`PF01390.17^SEA^SEA domain^662-734^E:1.9e-07`PF00041.18^fn3^Fibronectin type III domain^767-850^E:2.2e-09`PF01390.17^SEA^SEA domain^864-950^E:6.2e-10`PF00041.18^fn3^Fibronectin type III domain^968-1051^E:4.7e-11`PF00041.18^fn3^Fibronectin type III domain^1066-1149^E:1.6e-12;PF00041.18^fn3^Fibronectin type III domain^2-70^E:2.3e-07`PF00041.18^fn3^Fibronectin type III domain^85-165^E:1e-08`PF00041.18^fn3^Fibronectin type III domain^182-267^E:9.6e-11`PF00041.18^fn3^Fibronectin type III domain^282-366^E:1.3e-12`PF00041.18^fn3^Fibronectin type III domain^383-469^E:1.9e-09`PF00041.18^fn3^Fibronectin type III domain^484-570^E:4e-08`PF00041.18^fn3^Fibronectin type III domain^584-678^E:7e-07`PF00520.28^Ion_trans^Ion transport protein^826-911^E:3.3e-06`PF07885.13^Ion_trans_2^Ion channel^844-914^E:1.2e-11;PF00041.18^fn3^Fibronectin type III domain^151-235^E:2.5e-07`PF01390.17^SEA^SEA domain^250-322^E:3.2e-07`PF00041.18^fn3^Fibronectin type III domain^355-438^E:3.8e-09`PF01390.17^SEA^SEA domain^452-538^E:1e-09`PF00041.18^fn3^Fibronectin type III domain^556-639^E:7.9e-11`PF00041.18^fn3^Fibronectin type III domain^654-737^E:2.7e-12`PF00041.18^fn3^Fibronectin type III domain^752-836^E:5.8e-12`PF00041.18^fn3^Fibronectin type III domain^851-931^E:2e-08`PF00041.18^fn3^Fibronectin type III domain^948-1033^E:1.9e-10`PF00041.18^fn3^Fibronectin type III domain^1048-1132^E:2.6e-12`PF00041.18^fn3^Fibronectin type III domain^1149-1235^E:3.9e-09`PF00041.18^fn3^Fibronectin type III domain^1250-1336^E:7.9e-08`PF00041.18^fn3^Fibronectin type III domain^1350-1444^E:1.4e-06`PF00520.28^Ion_trans^Ion transport protein^1592-1677^E:6.6e-06`PF07885.13^Ion_trans_2^Ion channel^1610-1680^E:2.3e-11;PF00520.28^Ion_trans^Ion transport protein^133-220^E:4.6e-07`PF07885.13^Ion_trans_2^Ion channel^148-222^E:5.6e-12;PF00041.18^fn3^Fibronectin type III domain^65-145^E:6.6e-10;PF00041.18^fn3^Fibronectin type III domain^35-121^E:2.2e-09`PF00041.18^fn3^Fibronectin type III domain^136-222^E:2e-08`PF00041.18^fn3^Fibronectin type III domain^236-330^E:3.5e-07`PF00520.28^Ion_trans^Ion transport protein^478-564^E:1.7e-06`PF07885.13^Ion_trans_2^Ion channel^496-566^E:9.7e-12;PF00041.18^fn3^Fibronectin type III domain^155-238^E:2.1e-09`PF00041.18^fn3^Fibronectin type III domain^563-647^E:1.6e-07`PF01390.17^SEA^SEA domain^662-734^E:2.1e-07`PF00041.18^fn3^Fibronectin type III domain^767-850^E:2.5e-09`PF01390.17^SEA^SEA domain^864-950^E:6.8e-10`PF00041.18^fn3^Fibronectin type III domain^968-1051^E:5.2e-11`PF00041.18^fn3^Fibronectin type III domain^1066-1149^E:1.7e-12`PF00041.18^fn3^Fibronectin type III domain^1164-1248^E:3.8e-12;PF00041.18^fn3^Fibronectin type III domain^83-168^E:8.4e-11`PF00041.18^fn3^Fibronectin type III domain^183-267^E:1.1e-12`PF00041.18^fn3^Fibronectin type III domain^284-370^E:1.7e-09`PF00041.18^fn3^Fibronectin type III domain^385-471^E:3.5e-08`PF00041.18^fn3^Fibronectin type III domain^485-579^E:6.1e-07`PF00520.28^Ion_trans^Ion transport protein^727-812^E:2.9e-06`PF07885.13^Ion_trans_2^Ion channel^745-815^E:1e-11;PF00041.18^fn3^Fibronectin type III domain^155-238^E:2.1e-09`PF00041.18^fn3^Fibronectin type III domain^563-647^E:1.6e-07`PF01390.17^SEA^SEA domain^662-734^E:2.1e-07`PF00041.18^fn3^Fibronectin type III domain^767-850^E:2.5e-09`PF01390.17^SEA^SEA domain^864-950^E:6.8e-10`PF00041.18^fn3^Fibronectin type III domain^968-1051^E:5.2e-11`PF00041.18^fn3^Fibronectin type III domain^1066-1149^E:1.7e-12`PF00041.18^fn3^Fibronectin type III domain^1164-1248^E:3.8e-12;PF00520.28^Ion_trans^Ion transport protein^133-220^E:4.6e-07`PF07885.13^Ion_trans_2^Ion channel^148-222^E:5.6e-12;PF00041.18^fn3^Fibronectin type III domain^83-168^E:4.9e-12;PF00041.18^fn3^Fibronectin type III domain^36-120^E:1.4e-13`PF00041.18^fn3^Fibronectin type III domain^137-223^E:2.2e-10;PF00041.18^fn3^Fibronectin type III domain^83-168^E:8.4e-11`PF00041.18^fn3^Fibronectin type III domain^183-267^E:1.1e-12`PF00041.18^fn3^Fibronectin type III domain^284-370^E:1.7e-09`PF00041.18^fn3^Fibronectin type III domain^385-471^E:3.5e-08`PF00041.18^fn3^Fibronectin type III domain^485-579^E:6.1e-07`PF00520.28^Ion_trans^Ion transport protein^727-812^E:2.9e-06`PF07885.13^Ion_trans_2^Ion channel^745-815^E:1e-11;PF00041.18^fn3^Fibronectin type III domain^151-235^E:9.7e-08`PF01390.17^SEA^SEA domain^250-322^E:1.3e-07`PF00041.18^fn3^Fibronectin type III domain^355-438^E:1.5e-09`PF01390.17^SEA^SEA domain^452-538^E:4.1e-10`PF00041.18^fn3^Fibronectin type III domain^556-639^E:3.1e-11`PF00041.18^fn3^Fibronectin type III domain^654-737^E:1e-12`PF00041.18^fn3^Fibronectin type III domain^752-836^E:2.3e-12	.;.;.;.;.;.;.;.;.;.;.;.;.;.;.;.;.;.;.;.;.;.;.;.;.;.;.;.;.;.;.;.;.;.;.;.;.;.;.;.;.;.;.;.;.
TRINITY_DN96509_c0_g1	TRINITY_DN96509_c0_g1_i1;TRINITY_DN96509_c0_g1_i2;TRINITY_DN96509_c0_g1_i3;TRINITY_DN96509_c0_g1_i4;TRINITY_DN96509_c0_g1_i5;TRINITY_DN96509_c0_g1_i6;TRINITY_DN96509_c0_g1_i7;TRINITY_DN96509_c0_g1_i8;TRINITY_DN96509_c0_g1_i9;TRINITY_DN96509_c0_g1_i10;TRINITY_DN96509_c0_g1_i11	11	1176094664 ; uncharacterized protein LOC110055805 [Orbicella faveolata] ; 48498 ; 1425	2.03191	3.88346e-09	4.08945	4.8482	2.01175	2.8667	3.14234	17.1771	10.6928	15.5313	13.5711	1.0553	0.437893	0.62399	0.683987	3.73891	2.32747	3.38067	2.954	4594.15	TRINITY_DN96509_c0_g1_i2	gi|1176094664|ref|XP_020617874.1|	1176094664 ; uncharacterized protein LOC110055805 [Orbicella faveolata] ; 48498 ; 1425	48498	species=Montastraea faveolata;genus=Montastraea;family=Montastraeidae;suborder=Faviina;order=Scleractinia;subclass=Hexacorallia;class=Anthozoa;phylum=Cnidaria;no rank=Eumetazoa;kingdom=Metazoa;no rank=Opisthokonta;superkingdom=Eukaryota;no rank=cellular organisms;no rank=root	1284	41.121	0	1203	1192	1203	5588	1425	64	84.4	cytosol;cytoplasm;intracellular part;cell part;cellular_component;cell;intracellular;cytoplasmic part;integral component of plasma membrane;intrinsic component of plasma membrane;plasma membrane;membrane;cell periphery;intrinsic component of membrane;membrane part;plasma membrane part;integral component of membrane;ion channel activity;ion transmembrane transporter activity;substrate-specific transmembrane transporter activity;transmembrane transporter activity;transporter activity;molecular_function;substrate-specific transporter activity;substrate-specific channel activity;channel activity;passive transmembrane transporter activity;open rectifier potassium channel activity;voltage-gated potassium channel activity;potassium channel activity;cation channel activity;cation transmembrane transporter activity;potassium ion transmembrane transporter activity;monovalent inorganic cation transmembrane transporter activity;inorganic cation transmembrane transporter activity;metal ion transmembrane transporter activity;voltage-gated cation channel activity;voltage-gated ion channel activity;voltage-gated channel activity;gated channel activity;potassium ion leak channel activity;leak channel activity;narrow pore channel activity;S100 protein binding;protein binding;binding;brain development;single-organism developmental process;developmental process;biological_process;single-organism process;central nervous system development;nervous system development;system development;multicellular organism development;single-multicellular organism process;multicellular organismal process;anatomical structure development;animal organ development;head development;cellular response to hypoxia;response to hypoxia;response to stress;response to stimulus;response to decreased oxygen levels;response to oxygen levels;response to abiotic stimulus;cellular response to stress;cellular response to stimulus;cellular process;cellular response to decreased oxygen levels;cellular response to oxygen levels;cellular response to chemical stimulus;response to chemical;cellular response to zinc ion;response to zinc ion;response to metal ion;response to inorganic substance;cellular response to metal ion;cellular response to inorganic substance;cochlea development;inner ear development;ear development;sensory organ development;ion transmembrane transport;ion transport;transport;establishment of localization;localization;transmembrane transport;positive regulation of macromitophagy in response to mitochondrial depolarization;macromitophagy;macroautophagy;autophagy;cellular catabolic process;cellular metabolic process;metabolic process;catabolic process;mitophagy;mitochondrion disassembly;organelle disassembly;single-organism organelle organization;single-organism cellular process;organelle organization;cellular component organization;cellular component organization or biogenesis;cellular component disassembly;mitochondrion organization;single-organism catabolic process;single-organism metabolic process;positive regulation of mitophagy in response to mitochondrial depolarization;positive regulation of mitophagy;regulation of mitophagy;regulation of mitochondrion organization;regulation of organelle organization;regulation of cellular component organization;regulation of cellular process;regulation of biological process;biological regulation;regulation of autophagy;regulation of cellular catabolic process;regulation of catabolic process;regulation of metabolic process;regulation of cellular metabolic process;positive regulation of autophagy;positive regulation of cellular catabolic process;positive regulation of catabolic process;positive regulation of metabolic process;positive regulation of biological process;positive regulation of cellular metabolic process;positive regulation of cellular process;positive regulation of mitochondrion organization;positive regulation of organelle organization;positive regulation of cellular component organization;regulation of mitophagy in response to mitochondrial depolarization;response to mitochondrial depolarisation;positive regulation of macromitophagy;positive regulation of macroautophagy;regulation of macroautophagy;regulation of macromitophagy;negative regulation of cytosolic calcium ion concentration;regulation of cytosolic calcium ion concentration;cellular calcium ion homeostasis;cellular divalent inorganic cation homeostasis;cellular cation homeostasis;cation homeostasis;ion homeostasis;chemical homeostasis;homeostatic process;regulation of biological quality;cellular ion homeostasis;cellular chemical homeostasis;cellular homeostasis;divalent inorganic cation homeostasis;inorganic ion homeostasis;cellular metal ion homeostasis;metal ion homeostasis;calcium ion homeostasis;potassium ion transport;metal ion transport;cation transport;monovalent inorganic cation transport;response to drug;stabilization of membrane potential;regulation of membrane potential;chemical synaptic transmission;anterograde trans-synaptic signaling;trans-synaptic signaling;synaptic signaling;cell-cell signaling;single organism signaling;signaling;cell communication	GO:0005829;GO:0005737;GO:0044424;GO:0044464;GO:0005575;GO:0005623;GO:0005622;GO:0044444;GO:0005887;GO:0031226;GO:0005886;GO:0016020;GO:0071944;GO:0031224;GO:0044425;GO:0044459;GO:0016021;GO:0005216;GO:0015075;GO:0022891;GO:0022857;GO:0005215;GO:0003674;GO:0022892;GO:0022838;GO:0015267;GO:0022803;GO:0005252;GO:0005249;GO:0005267;GO:0005261;GO:0008324;GO:0015079;GO:0015077;GO:0022890;GO:0046873;GO:0022843;GO:0005244;GO:0022832;GO:0022836;GO:0022841;GO:0022840;GO:0022842;GO:0044548;GO:0005515;GO:0005488;GO:0007420;GO:0044767;GO:0032502;GO:0008150;GO:0044699;GO:0007417;GO:0007399;GO:0048731;GO:0007275;GO:0044707;GO:0032501;GO:0048856;GO:0048513;GO:0060322;GO:0071456;GO:0001666;GO:0006950;GO:0050896;GO:0036293;GO:0070482;GO:0009628;GO:0033554;GO:0051716;GO:0009987;GO:0036294;GO:0071453;GO:0070887;GO:0042221;GO:0071294;GO:0010043;GO:0010038;GO:0010035;GO:0071248;GO:0071241;GO:0090102;GO:0048839;GO:0043583;GO:0007423;GO:0034220;GO:0006811;GO:0006810;GO:0051234;GO:0051179;GO:0055085;GO:0098779;GO:0000423;GO:0016236;GO:0006914;GO:0044248;GO:0044237;GO:0008152;GO:0009056;GO:0000422;GO:0061726;GO:1903008;GO:1902589;GO:0044763;GO:0006996;GO:0016043;GO:0071840;GO:0022411;GO:0007005;GO:0044712;GO:0044710;GO:1904925;GO:1903599;GO:1903146;GO:0010821;GO:0033043;GO:0051128;GO:0050794;GO:0050789;GO:0065007;GO:0010506;GO:0031329;GO:0009894;GO:0019222;GO:0031323;GO:0010508;GO:0031331;GO:0009896;GO:0009893;GO:0048518;GO:0031325;GO:0048522;GO:0010822;GO:0010638;GO:0051130;GO:1904923;GO:0098780;GO:1901526;GO:0016239;GO:0016241;GO:1901524;GO:0051481;GO:0051480;GO:0006874;GO:0072503;GO:0030003;GO:0055080;GO:0050801;GO:0048878;GO:0042592;GO:0065008;GO:0006873;GO:0055082;GO:0019725;GO:0072507;GO:0098771;GO:0006875;GO:0055065;GO:0055074;GO:0006813;GO:0030001;GO:0006812;GO:0015672;GO:0042493;GO:0030322;GO:0042391;GO:0007268;GO:0098916;GO:0099537;GO:0099536;GO:0007267;GO:0044700;GO:0023052;GO:0007154	1360	TRINITY_DN96509_c0_g1_i1;TRINITY_DN96509_c0_g1_i2;TRINITY_DN96509_c0_g1_i2;TRINITY_DN96509_c0_g1_i2;TRINITY_DN96509_c0_g1_i3;TRINITY_DN96509_c0_g1_i3;TRINITY_DN96509_c0_g1_i3;TRINITY_DN96509_c0_g1_i4;TRINITY_DN96509_c0_g1_i4;TRINITY_DN96509_c0_g1_i5;TRINITY_DN96509_c0_g1_i5;TRINITY_DN96509_c0_g1_i5;TRINITY_DN96509_c0_g1_i6;TRINITY_DN96509_c0_g1_i6;TRINITY_DN96509_c0_g1_i7;TRINITY_DN96509_c0_g1_i7;TRINITY_DN96509_c0_g1_i9;TRINITY_DN96509_c0_g1_i9;TRINITY_DN96509_c0_g1_i9;TRINITY_DN96509_c0_g1_i10;TRINITY_DN96509_c0_g1_i10;TRINITY_DN96509_c0_g1_i11;TRINITY_DN96509_c0_g1_i11	PF07885.13^Ion_trans_2^Ion channel^1-38^E:6.7e-08`PF07885.13^Ion_trans_2^Ion channel^72-123^E:1.5e-14;PF00396.15^Granulin^Granulin^363-409^E:1.2e-06;PF07885.13^Ion_trans_2^Ion channel^87-144^E:9.6e-17`PF07885.13^Ion_trans_2^Ion channel^178-229^E:5.1e-14;.;PF00396.15^Granulin^Granulin^363-409^E:1.2e-06;.;PF07885.13^Ion_trans_2^Ion channel^56-107^E:1.1e-14;PF00396.15^Granulin^Granulin^460-506^E:1.7e-06;.;PF13472.3^Lipase_GDSL_2^GDSL-like Lipase/Acylhydrolase family^126-303^E:5.2e-07`PF00396.15^Granulin^Granulin^363-409^E:1.2e-06;.;PF07885.13^Ion_trans_2^Ion channel^56-107^E:1.1e-14;PF00396.15^Granulin^Granulin^395-441^E:1.6e-06;.;PF00396.15^Granulin^Granulin^106-152^E:1.1e-06;.;PF13472.3^Lipase_GDSL_2^GDSL-like Lipase/Acylhydrolase family^126-303^E:6.3e-07`PF00396.15^Granulin^Granulin^363-409^E:1.2e-06;PF07885.13^Ion_trans_2^Ion channel^87-144^E:9.6e-17`PF07885.13^Ion_trans_2^Ion channel^178-229^E:5.1e-14;.;PF00396.15^Granulin^Granulin^106-152^E:9.5e-07;.;PF00396.15^Granulin^Granulin^460-506^E:1.4e-06;.	.;.;.;sigP:1^23^0.626^YES;.;sigP:1^23^0.626^YES;.;sigP:1^23^0.551^YES;sigP:1^23^0.626^YES;.;sigP:1^23^0.626^YES;.;.;sigP:1^23^0.626^YES;.;sigP:1^23^0.626^YES;.;.;sigP:1^23^0.626^YES;.;sigP:1^23^0.626^YES;sigP:1^23^0.551^YES;sigP:1^23^0.626^YES
TRINITY_DN100662_c1_g1	TRINITY_DN100662_c1_g1_i1;TRINITY_DN100662_c1_g1_i2;TRINITY_DN100662_c1_g1_i3;TRINITY_DN100662_c1_g1_i4;TRINITY_DN100662_c1_g1_i5;TRINITY_DN100662_c1_g1_i6;TRINITY_DN100662_c1_g1_i7	7	1191062908 ; uncharacterized protein LOC110247682 [Exaiptasia pallida] ; 1720309 ; 1189	2.02922	0.0023373	4.08185	4.33786	1.46309	33.0626	3.36679	42.7675	31.7406	58.6615	84.7621	1.10144	0.371499	8.39507	0.854876	10.8593	8.05938	14.895	21.5223	3938.34	TRINITY_DN100662_c1_g1_i1	gi|1191062908|ref|XP_020909800.1|	1191062908 ; uncharacterized protein LOC110247682 [Exaiptasia pallida] ; 1720309 ; 1189	1720309	species=Exaiptasia pallida;genus=Exaiptasia;family=Aiptasiidae;order=Actiniaria;subclass=Hexacorallia;class=Anthozoa;phylum=Cnidaria;no rank=Eumetazoa;kingdom=Metazoa;no rank=Opisthokonta;superkingdom=Eukaryota;no rank=cellular organisms;no rank=root	939	63.046	0	934	933	934	4037	1189	69.3	78.6	carbohydrate binding;binding;molecular_function;nucleic acid binding;heterocyclic compound binding;organic cyclic compound binding;zinc ion binding;transition metal ion binding;metal ion binding;cation binding;ion binding;cell adhesion;biological adhesion;biological_process;extracellular exosome;extracellular vesicle;vesicle;membrane-bounded organelle;organelle;cellular_component;extracellular region;extracellular organelle;extracellular region part;calcium ion binding;multicellular organism development;single-multicellular organism process;single-organism process;multicellular organismal process;single-organism developmental process;developmental process;anatomical structure development;positive regulation of cell-substrate adhesion;regulation of cell-substrate adhesion;cell-substrate adhesion;regulation of cell adhesion;regulation of biological process;biological regulation;positive regulation of cell adhesion;positive regulation of biological process	GO:0030246;GO:0005488;GO:0003674;GO:0003676;GO:1901363;GO:0097159;GO:0008270;GO:0046914;GO:0046872;GO:0043169;GO:0043167;GO:0007155;GO:0022610;GO:0008150;GO:0070062;GO:1903561;GO:0031982;GO:0043227;GO:0043226;GO:0005575;GO:0005576;GO:0043230;GO:0044421;GO:0005509;GO:0007275;GO:0044707;GO:0044699;GO:0032501;GO:0044767;GO:0032502;GO:0048856;GO:0010811;GO:0010810;GO:0031589;GO:0030155;GO:0050789;GO:0065007;GO:0045785;GO:0048518	117	TRINITY_DN100662_c1_g1_i1;TRINITY_DN100662_c1_g1_i2;TRINITY_DN100662_c1_g1_i3;TRINITY_DN100662_c1_g1_i4;TRINITY_DN100662_c1_g1_i5	PF00754.22^F5_F8_type_C^F5/8 type C domain^77-213^E:1.8e-31;PF00754.22^F5_F8_type_C^F5/8 type C domain^1-83^E:1.3e-18;PF00754.22^F5_F8_type_C^F5/8 type C domain^3-75^E:7.4e-14;PF00754.22^F5_F8_type_C^F5/8 type C domain^77-213^E:6.5e-31;PF00754.22^F5_F8_type_C^F5/8 type C domain^77-213^E:3.2e-30	sigP:1^21^0.841^YES;.;.;sigP:1^21^0.841^YES;sigP:1^21^0.841^YES
TRINITY_DN92516_c5_g1	TRINITY_DN92516_c5_g1_i1;TRINITY_DN92516_c5_g1_i2;TRINITY_DN92516_c5_g1_i3;TRINITY_DN92516_c5_g1_i4	4	1176099860 ; uncharacterized protein LOC110058316 isoform X1 [Orbicella faveolata] ; 48498 ; 973	2.02815	1.46082e-08	4.07882	2.55168	4.38927	5.16006	1.34672	13.321	15.9828	19.6656	10.3509	3.10175	5.33546	6.27241	1.63703	16.1926	19.4283	23.9048	12.5822	822.66	TRINITY_DN92516_c5_g1_i3	gi|1176099860|ref|XP_020620613.1|	1176099860 ; uncharacterized protein LOC110058316 isoform X1 [Orbicella faveolata] ; 48498 ; 973	48498	species=Montastraea faveolata;genus=Montastraea;family=Montastraeidae;suborder=Faviina;order=Scleractinia;subclass=Hexacorallia;class=Anthozoa;phylum=Cnidaria;no rank=Eumetazoa;kingdom=Metazoa;no rank=Opisthokonta;superkingdom=Eukaryota;no rank=cellular organisms;no rank=root	97	70.103	6.87e-36	97	93	97	362	973	77.1	10	NA	NA	NA	NA	NA	NA
TRINITY_DN105337_c3_g1	TRINITY_DN105337_c3_g1_i1;TRINITY_DN105337_c3_g1_i2	2	1207955853 ; uncharacterized protein K02A2.6-like [Mizuhopecten yessoensis] ; 6573 ; 225	2.01974	0.00207178	4.0551	0.255168	0.182886	0.191113	0.897811	1.98647	2.36366	0.782153	6.09551	0.562045	0.402833	0.420955	1.97756	4.37549	5.2063	1.7228	13.4262	454	TRINITY_DN105337_c3_g1_i1	gi|1207955853|ref|XP_021368105.1|	1207955853 ; uncharacterized protein K02A2.6-like [Mizuhopecten yessoensis] ; 6573 ; 225	6573	species=Mizuhopecten yessoensis;genus=Mizuhopecten;family=Pectinidae;superfamily=Pectinoidea;order=Pectinoida;subclass=Pteriomorphia;class=Bivalvia;phylum=Mollusca;no rank=Lophotrochozoa;no rank=Protostomia;no rank=Bilateria;no rank=Eumetazoa;kingdom=Metazoa;no rank=Opisthokonta;superkingdom=Eukaryota;no rank=cellular organisms;no rank=root	150	48	3.23e-54	150	150	150	454	225	99.1	66.7	nucleic acid binding;heterocyclic compound binding;binding;molecular_function;organic cyclic compound binding;zinc ion binding;transition metal ion binding;metal ion binding;cation binding;ion binding;DNA integration;DNA metabolic process;cellular macromolecule metabolic process;cellular metabolic process;metabolic process;biological_process;cellular process;macromolecule metabolic process;organic substance metabolic process;nucleic acid metabolic process;nucleobase-containing compound metabolic process;cellular aromatic compound metabolic process;cellular nitrogen compound metabolic process;nitrogen compound metabolic process;primary metabolic process;heterocycle metabolic process;organic cyclic compound metabolic process	GO:0003676;GO:1901363;GO:0005488;GO:0003674;GO:0097159;GO:0008270;GO:0046914;GO:0046872;GO:0043169;GO:0043167;GO:0015074;GO:0006259;GO:0044260;GO:0044237;GO:0008152;GO:0008150;GO:0009987;GO:0043170;GO:0071704;GO:0090304;GO:0006139;GO:0006725;GO:0034641;GO:0006807;GO:0044238;GO:0046483;GO:1901360	58	NA	NA	NA
TRINITY_DN92277_c0_g1	TRINITY_DN92277_c0_g1_i1;TRINITY_DN92277_c0_g1_i2;TRINITY_DN92277_c0_g1_i3;TRINITY_DN92277_c0_g1_i4;TRINITY_DN92277_c0_g1_i5;TRINITY_DN92277_c0_g1_i6;TRINITY_DN92277_c0_g1_i7;TRINITY_DN92277_c0_g1_i8;TRINITY_DN92277_c0_g1_i9	9	1005451647 ; PREDICTED: major facilitator superfamily domain-containing protein 12-like [Acropora digitifera] ; 70779 ; 547	2.01944	0.00522376	4.05427	0	0.182886	0.191113	0.224453	4.08979	0.562776	1.56431	1.72514	0	0.186712	0.195111	0.229148	4.17535	0.574549	1.59703	1.76123	979.51	TRINITY_DN92277_c0_g1_i2	gi|1005451647|ref|XP_015762988.1|	1005451647 ; PREDICTED: major facilitator superfamily domain-containing protein 12-like [Acropora digitifera] ; 70779 ; 547	70779	species=Acropora digitifera;genus=Acropora;family=Acroporidae;suborder=Astrocoeniina;order=Scleractinia;subclass=Hexacorallia;class=Anthozoa;phylum=Cnidaria;no rank=Eumetazoa;kingdom=Metazoa;no rank=Opisthokonta;superkingdom=Eukaryota;no rank=cellular organisms;no rank=root	91	51.648	3.11e-15	90	90	90	1380	547	19.6	16.5	integral component of membrane;intrinsic component of membrane;membrane part;cellular_component;membrane;lysosomal membrane;lysosome;lytic vacuole;vacuole;cytoplasmic part;cytoplasm;intracellular part;cell part;cell;intracellular;intracellular membrane-bounded organelle;membrane-bounded organelle;organelle;intracellular organelle;lytic vacuole membrane;vacuolar membrane;vacuolar part;intracellular organelle part;organelle part;whole membrane;bounding membrane of organelle;organelle membrane;transport;establishment of localization;localization;biological_process	GO:0016021;GO:0031224;GO:0044425;GO:0005575;GO:0016020;GO:0005765;GO:0005764;GO:0000323;GO:0005773;GO:0044444;GO:0005737;GO:0044424;GO:0044464;GO:0005623;GO:0005622;GO:0043231;GO:0043227;GO:0043226;GO:0043229;GO:0098852;GO:0005774;GO:0044437;GO:0044446;GO:0044422;GO:0098805;GO:0098588;GO:0031090;GO:0006810;GO:0051234;GO:0051179;GO:0008150	33	NA	NA	NA
TRINITY_DN88299_c1_g1	TRINITY_DN88299_c1_g1_i1;TRINITY_DN88299_c1_g1_i2;TRINITY_DN88299_c1_g1_i3;TRINITY_DN88299_c1_g1_i4;TRINITY_DN88299_c1_g1_i5;TRINITY_DN88299_c1_g1_i6;TRINITY_DN88299_c1_g1_i7;TRINITY_DN88299_c1_g1_i8;TRINITY_DN88299_c1_g1_i9;TRINITY_DN88299_c1_g1_i10;TRINITY_DN88299_c1_g1_i11;TRINITY_DN88299_c1_g1_i12;TRINITY_DN88299_c1_g1_i13;TRINITY_DN88299_c1_g1_i14;TRINITY_DN88299_c1_g1_i15;TRINITY_DN88299_c1_g1_i16	16	1005474758 ; PREDICTED: dickkopf-related protein 3-like [Acropora digitifera] ; 70779 ; 226	2.01672	2.35903e-11	4.04664	7.39988	14.9967	17.3913	16.3851	68.5917	55.2646	70.729	47.959	3.00715	6.09432	7.06746	6.65853	27.8742	22.4584	28.7427	19.4895	2460.76	TRINITY_DN88299_c1_g1_i8	gi|1005474758|ref|XP_015774151.1|	1005474758 ; PREDICTED: dickkopf-related protein 3-like [Acropora digitifera] ; 70779 ; 226	70779	species=Acropora digitifera;genus=Acropora;family=Acroporidae;suborder=Astrocoeniina;order=Scleractinia;subclass=Hexacorallia;class=Anthozoa;phylum=Cnidaria;no rank=Eumetazoa;kingdom=Metazoa;no rank=Opisthokonta;superkingdom=Eukaryota;no rank=cellular organisms;no rank=root	226	79.646	1.94e-139	226	226	226	5312	226	12.8	100	extracellular region;cellular_component;multicellular organism development;single-multicellular organism process;single-organism process;biological_process;multicellular organismal process;single-organism developmental process;developmental process;anatomical structure development;negative regulation of Wnt signaling pathway;Wnt signaling pathway;cell surface receptor signaling pathway involved in cell-cell signaling;cell surface receptor signaling pathway;signal transduction;cellular process;cellular response to stimulus;response to stimulus;single organism signaling;signaling;cell communication;regulation of cellular process;regulation of biological process;biological regulation;cell-cell signaling;single-organism cellular process;cell-cell signaling by wnt;regulation of Wnt signaling pathway;regulation of signal transduction;regulation of response to stimulus;regulation of cell communication;regulation of signaling;negative regulation of signal transduction;negative regulation of cell communication;negative regulation of cellular process;negative regulation of biological process;negative regulation of signaling;negative regulation of response to stimulus;extracellular space;extracellular region part;adrenal gland development;endocrine system development;system development;gland development;animal organ development;negative regulation of aldosterone biosynthetic process;negative regulation of aldosterone metabolic process;negative regulation of cellular metabolic process;negative regulation of metabolic process;metabolic process;regulation of metabolic process;cellular metabolic process;regulation of cellular metabolic process;negative regulation of hormone metabolic process;regulation of hormone metabolic process;regulation of hormone levels;regulation of biological quality;hormone metabolic process;regulation of aldosterone metabolic process;regulation of steroid metabolic process;steroid metabolic process;lipid metabolic process;single-organism metabolic process;primary metabolic process;organic substance metabolic process;organic cyclic compound metabolic process;regulation of lipid metabolic process;regulation of primary metabolic process;aldosterone metabolic process;organic hydroxy compound metabolic process;cellular ketone metabolic process;small molecule metabolic process;C21-steroid hormone metabolic process;cellular hormone metabolic process;mineralocorticoid metabolic process;cellular aldehyde metabolic process;regulation of cellular ketone metabolic process;negative regulation of steroid metabolic process;negative regulation of lipid metabolic process;regulation of aldosterone biosynthetic process;regulation of ketone biosynthetic process;ketone biosynthetic process;cellular biosynthetic process;biosynthetic process;organic substance biosynthetic process;small molecule biosynthetic process;single-organism biosynthetic process;regulation of cellular biosynthetic process;regulation of biosynthetic process;regulation of steroid hormone biosynthetic process;regulation of steroid biosynthetic process;regulation of lipid biosynthetic process;lipid biosynthetic process;steroid biosynthetic process;organic cyclic compound biosynthetic process;regulation of hormone biosynthetic process;hormone biosynthetic process;aldosterone biosynthetic process;aldehyde biosynthetic process;mineralocorticoid biosynthetic process;C21-steroid hormone biosynthetic process;organic hydroxy compound biosynthetic process;negative regulation of steroid hormone biosynthetic process;negative regulation of hormone biosynthetic process;negative regulation of cellular biosynthetic process;negative regulation of biosynthetic process;negative regulation of steroid biosynthetic process;negative regulation of lipid biosynthetic process;negative regulation of canonical Wnt signaling pathway;regulation of canonical Wnt signaling pathway;canonical Wnt signaling pathway;negative regulation of cortisol biosynthetic process;negative regulation of glucocorticoid biosynthetic process;negative regulation of glucocorticoid metabolic process;regulation of glucocorticoid metabolic process;glucocorticoid metabolic process;glucocorticoid biosynthetic process;regulation of glucocorticoid biosynthetic process;cortisol biosynthetic process;cortisol metabolic process;regulation of cortisol biosynthetic process;negative regulation of transcription, DNA-templated;negative regulation of nucleic acid-templated transcription;regulation of nucleic acid-templated transcription;nucleic acid-templated transcription;RNA biosynthetic process;nucleobase-containing compound biosynthetic process;heterocycle biosynthetic process;heterocycle metabolic process;cellular nitrogen compound biosynthetic process;cellular nitrogen compound metabolic process;nitrogen compound metabolic process;nucleobase-containing compound metabolic process;cellular aromatic compound metabolic process;aromatic compound biosynthetic process;RNA metabolic process;nucleic acid metabolic process;macromolecule metabolic process;cellular macromolecule metabolic process;macromolecule biosynthetic process;regulation of RNA biosynthetic process;regulation of macromolecule biosynthetic process;regulation of macromolecule metabolic process;regulation of RNA metabolic process;regulation of nucleobase-containing compound metabolic process;regulation of nitrogen compound metabolic process;negative regulation of RNA biosynthetic process;negative regulation of RNA metabolic process;negative regulation of macromolecule metabolic process;negative regulation of nucleobase-containing compound metabolic process;negative regulation of nitrogen compound metabolic process;negative regulation of macromolecule biosynthetic process;negative regulation of gene expression;gene expression;regulation of gene expression;negative regulation of cellular macromolecule biosynthetic process;regulation of cellular macromolecule biosynthetic process;cellular macromolecule biosynthetic process;regulation of transcription, DNA-templated;transcription, DNA-templated	GO:0005576;GO:0005575;GO:0007275;GO:0044707;GO:0044699;GO:0008150;GO:0032501;GO:0044767;GO:0032502;GO:0048856;GO:0030178;GO:0016055;GO:1905114;GO:0007166;GO:0007165;GO:0009987;GO:0051716;GO:0050896;GO:0044700;GO:0023052;GO:0007154;GO:0050794;GO:0050789;GO:0065007;GO:0007267;GO:0044763;GO:0198738;GO:0030111;GO:0009966;GO:0048583;GO:0010646;GO:0023051;GO:0009968;GO:0010648;GO:0048523;GO:0048519;GO:0023057;GO:0048585;GO:0005615;GO:0044421;GO:0030325;GO:0035270;GO:0048731;GO:0048732;GO:0048513;GO:0032348;GO:0032345;GO:0031324;GO:0009892;GO:0008152;GO:0019222;GO:0044237;GO:0031323;GO:0032351;GO:0032350;GO:0010817;GO:0065008;GO:0042445;GO:0032344;GO:0019218;GO:0008202;GO:0006629;GO:0044710;GO:0044238;GO:0071704;GO:1901360;GO:0019216;GO:0080090;GO:0032341;GO:1901615;GO:0042180;GO:0044281;GO:0008207;GO:0034754;GO:0008212;GO:0006081;GO:0010565;GO:0045939;GO:0045833;GO:0032347;GO:0010566;GO:0042181;GO:0044249;GO:0009058;GO:1901576;GO:0044283;GO:0044711;GO:0031326;GO:0009889;GO:0090030;GO:0050810;GO:0046890;GO:0008610;GO:0006694;GO:1901362;GO:0046885;GO:0042446;GO:0032342;GO:0046184;GO:0006705;GO:0006700;GO:1901617;GO:0090032;GO:0032353;GO:0031327;GO:0009890;GO:0010894;GO:0051055;GO:0090090;GO:0060828;GO:0060070;GO:2000065;GO:0031947;GO:0031944;GO:0031943;GO:0008211;GO:0006704;GO:0031946;GO:0034651;GO:0034650;GO:2000064;GO:0045892;GO:1903507;GO:1903506;GO:0097659;GO:0032774;GO:0034654;GO:0018130;GO:0046483;GO:0044271;GO:0034641;GO:0006807;GO:0006139;GO:0006725;GO:0019438;GO:0016070;GO:0090304;GO:0043170;GO:0044260;GO:0009059;GO:2001141;GO:0010556;GO:0060255;GO:0051252;GO:0019219;GO:0051171;GO:1902679;GO:0051253;GO:0010605;GO:0045934;GO:0051172;GO:0010558;GO:0010629;GO:0010467;GO:0010468;GO:2000113;GO:2000112;GO:0034645;GO:0006355;GO:0006351	3003	TRINITY_DN88299_c1_g1_i2;TRINITY_DN88299_c1_g1_i3;TRINITY_DN88299_c1_g1_i4;TRINITY_DN88299_c1_g1_i4;TRINITY_DN88299_c1_g1_i5;TRINITY_DN88299_c1_g1_i7;TRINITY_DN88299_c1_g1_i8;TRINITY_DN88299_c1_g1_i8;TRINITY_DN88299_c1_g1_i10;TRINITY_DN88299_c1_g1_i10;TRINITY_DN88299_c1_g1_i11;TRINITY_DN88299_c1_g1_i11;TRINITY_DN88299_c1_g1_i12;TRINITY_DN88299_c1_g1_i12;TRINITY_DN88299_c1_g1_i14;TRINITY_DN88299_c1_g1_i14;TRINITY_DN88299_c1_g1_i15;TRINITY_DN88299_c1_g1_i15	PF04706.9^Dickkopf_N^Dickkopf N-terminal cysteine-rich region^19-65^E:6.4e-05;PF04706.9^Dickkopf_N^Dickkopf N-terminal cysteine-rich region^69-115^E:9.3e-05;.;PF04706.9^Dickkopf_N^Dickkopf N-terminal cysteine-rich region^69-115^E:0.0001;PF04706.9^Dickkopf_N^Dickkopf N-terminal cysteine-rich region^19-65^E:6.4e-05;PF04706.9^Dickkopf_N^Dickkopf N-terminal cysteine-rich region^69-115^E:0.0001;.;PF04706.9^Dickkopf_N^Dickkopf N-terminal cysteine-rich region^19-65^E:5.3e-05;.;PF04706.9^Dickkopf_N^Dickkopf N-terminal cysteine-rich region^19-65^E:6.4e-05;.;PF04706.9^Dickkopf_N^Dickkopf N-terminal cysteine-rich region^19-65^E:5.3e-05;.;PF04706.9^Dickkopf_N^Dickkopf N-terminal cysteine-rich region^19-65^E:6.4e-05;.;PF04706.9^Dickkopf_N^Dickkopf N-terminal cysteine-rich region^19-65^E:6.4e-05;.;PF04706.9^Dickkopf_N^Dickkopf N-terminal cysteine-rich region^19-65^E:6.4e-05	.;sigP:1^23^0.572^YES;sigP:1^23^0.505^YES;sigP:1^23^0.572^YES;.;sigP:1^23^0.572^YES;sigP:1^23^0.505^YES;.;sigP:1^23^0.505^YES;.;sigP:1^23^0.505^YES;.;sigP:1^23^0.505^YES;.;sigP:1^23^0.505^YES;.;sigP:1^23^0.505^YES;.
TRINITY_DN90359_c0_g3	TRINITY_DN90359_c0_g3_i1;TRINITY_DN90359_c0_g3_i2;TRINITY_DN90359_c0_g3_i3;TRINITY_DN90359_c0_g3_i4;TRINITY_DN90359_c0_g3_i5;TRINITY_DN90359_c0_g3_i6;TRINITY_DN90359_c0_g3_i7	7	1176109186 ; uncharacterized protein LOC110062928 [Orbicella faveolata] ; 48498 ; 956	2.0145	0.00750861	4.04041	0.510337	0	0	0	0.701107	6.30309	2.34646	1.72514	0.973126	0	0	0	1.33689	12.0189	4.4743	3.28956	524.43	TRINITY_DN90359_c0_g3_i7	gi|1176109186|ref|XP_020625530.1|	1176109186 ; uncharacterized protein LOC110062928 [Orbicella faveolata] ; 48498 ; 956	48498	species=Montastraea faveolata;genus=Montastraea;family=Montastraeidae;suborder=Faviina;order=Scleractinia;subclass=Hexacorallia;class=Anthozoa;phylum=Cnidaria;no rank=Eumetazoa;kingdom=Metazoa;no rank=Opisthokonta;superkingdom=Eukaryota;no rank=cellular organisms;no rank=root	157;89	42.675;57.303	1.42e-30;5.72e-27	237	157	237	750	956	62.8	24.8	extracellular exosome;extracellular vesicle;vesicle;membrane-bounded organelle;organelle;cellular_component;extracellular region;extracellular organelle;extracellular region part;extracellular space;proteinaceous extracellular matrix;extracellular matrix;collagen binding;protein complex binding;protein binding;binding;molecular_function;macromolecular complex binding;endopeptidase activity;peptidase activity, acting on L-amino acid peptides;peptidase activity;hydrolase activity;catalytic activity;identical protein binding;metalloendopeptidase activity;metallopeptidase activity;zinc ion binding;transition metal ion binding;metal ion binding;cation binding;ion binding;axon guidance;neuron projection guidance;movement of cell or subcellular component;single-organism cellular process;cellular process;biological_process;single-organism process;neuron projection morphogenesis;neuron projection development;cell projection organization;cellular component organization;cellular component organization or biogenesis;neuron development;cell development;anatomical structure development;developmental process;cell differentiation;cellular developmental process;single-organism developmental process;neuron differentiation;generation of neurons;neurogenesis;nervous system development;system development;multicellular organism development;single-multicellular organism process;multicellular organismal process;cell projection morphogenesis;cell part morphogenesis;cellular component morphogenesis;anatomical structure morphogenesis;cell morphogenesis;chemotaxis;taxis;locomotion;response to external stimulus;response to stimulus;response to chemical;axonogenesis;cell morphogenesis involved in neuron differentiation;cell morphogenesis involved in differentiation;axon development;collagen catabolic process;single-organism catabolic process;single-organism metabolic process;metabolic process;catabolic process;collagen metabolic process;multicellular organismal macromolecule metabolic process;multicellular organism metabolic process;macromolecule metabolic process;organic substance metabolic process;multicellular organismal catabolic process;embryo implantation;female pregnancy;multi-organism reproductive process;multi-organism process;reproductive process;reproduction;multi-multicellular organism process;single organism reproductive process;endodermal cell differentiation;endoderm formation;endoderm development;tissue development;formation of primary germ layer;gastrulation;embryonic morphogenesis;embryo development;anatomical structure formation involved in morphogenesis;ephrin receptor signaling pathway;transmembrane receptor protein tyrosine kinase signaling pathway;enzyme linked receptor protein signaling pathway;cell surface receptor signaling pathway;signal transduction;cellular response to stimulus;single organism signaling;signaling;cell communication;regulation of cellular process;regulation of biological process;biological regulation;extracellular matrix disassembly;extracellular matrix organization;extracellular structure organization;cellular component disassembly;leukocyte migration;cell migration;cell motility;localization of cell;localization;immune system process;macrophage differentiation;myeloid leukocyte differentiation;leukocyte differentiation;hemopoiesis;hematopoietic or lymphoid organ development;immune system development;animal organ development;myeloid cell differentiation;negative regulation of apoptotic process;regulation of apoptotic process;regulation of programmed cell death;regulation of cell death;cell death;programmed cell death;apoptotic process;negative regulation of programmed cell death;negative regulation of cell death;negative regulation of cellular process;negative regulation of biological process;negative regulation of cation channel activity;regulation of cation channel activity;regulation of ion transmembrane transporter activity;regulation of ion transmembrane transport;regulation of ion transport;ion transport;transport;establishment of localization;regulation of transport;regulation of localization;ion transmembrane transport;transmembrane transport;regulation of transmembrane transport;regulation of transmembrane transporter activity;regulation of transporter activity;regulation of molecular function;regulation of cation transmembrane transport;cation transmembrane transport;cation transport;negative regulation of cation transmembrane transport;negative regulation of ion transmembrane transport;negative regulation of transmembrane transport;negative regulation of transport;negative regulation of ion transport;negative regulation of ion transmembrane transporter activity;negative regulation of transporter activity;negative regulation of molecular function;negative regulation of cysteine-type endopeptidase activity involved in apoptotic signaling pathway;regulation of cysteine-type endopeptidase activity involved in apoptotic signaling pathway;regulation of apoptotic signaling pathway;apoptotic signaling pathway;regulation of signal transduction;regulation of response to stimulus;regulation of cell communication;regulation of signaling;regulation of cysteine-type endopeptidase activity involved in apoptotic process;regulation of cysteine-type endopeptidase activity;regulation of endopeptidase activity;regulation of peptidase activity;regulation of proteolysis;regulation of protein metabolic process;regulation of primary metabolic process;primary metabolic process;regulation of metabolic process;regulation of macromolecule metabolic process;protein metabolic process;proteolysis;regulation of hydrolase activity;regulation of catalytic activity;negative regulation of cysteine-type endopeptidase activity involved in apoptotic process;negative regulation of cysteine-type endopeptidase activity;negative regulation of endopeptidase activity;negative regulation of peptidase activity;negative regulation of proteolysis;negative regulation of cellular protein metabolic process;negative regulation of cellular metabolic process;negative regulation of metabolic process;cellular metabolic process;regulation of cellular metabolic process;cellular protein metabolic process;cellular macromolecule metabolic process;regulation of cellular protein metabolic process;negative regulation of protein metabolic process;negative regulation of macromolecule metabolic process;negative regulation of hydrolase activity;negative regulation of catalytic activity;negative regulation of apoptotic signaling pathway;negative regulation of signal transduction;negative regulation of cell communication;negative regulation of signaling;negative regulation of response to stimulus;negative regulation of intrinsic apoptotic signaling pathway;regulation of intrinsic apoptotic signaling pathway;regulation of intracellular signal transduction;intracellular signal transduction;intrinsic apoptotic signaling pathway;negative regulation of intracellular signal transduction;ossification;positive regulation of DNA binding;regulation of DNA binding;regulation of binding;positive regulation of binding;positive regulation of molecular function;positive regulation of epidermal growth factor receptor signaling pathway;regulation of epidermal growth factor receptor signaling pathway;regulation of ERBB signaling pathway;ERBB signaling pathway;epidermal growth factor receptor signaling pathway;positive regulation of ERBB signaling pathway;positive regulation of signal transduction;positive regulation of cell communication;positive regulation of cellular process;positive regulation of biological process;positive regulation of signaling;positive regulation of response to stimulus;positive regulation of keratinocyte migration;positive regulation of epithelial cell migration;epithelial cell migration;ameboidal-type cell migration;epithelium migration;tissue migration;regulation of epithelial cell migration;regulation of cell migration;regulation of cell motility;regulation of locomotion;regulation of cellular component movement;regulation of multicellular organismal process;positive regulation of cell migration;positive regulation of cell motility;positive regulation of locomotion;positive regulation of cellular component movement;positive regulation of multicellular organismal process;regulation of keratinocyte migration;keratinocyte migration;positive regulation of protein phosphorylation;regulation of protein phosphorylation;protein phosphorylation;cellular protein modification process;protein modification process;macromolecule modification;phosphorylation;phosphate-containing compound metabolic process;phosphorus metabolic process;regulation of protein modification process;regulation of phosphorylation;regulation of phosphate metabolic process;regulation of phosphorus metabolic process;positive regulation of phosphorylation;positive regulation of phosphate metabolic process;positive regulation of phosphorus metabolic process;positive regulation of cellular metabolic process;positive regulation of metabolic process;positive regulation of protein modification process;positive regulation of cellular protein metabolic process;positive regulation of protein metabolic process;positive regulation of macromolecule metabolic process;positive regulation of receptor binding;positive regulation of protein binding;regulation of protein binding;regulation of receptor binding;positive regulation of release of cytochrome c from mitochondria;positive regulation of mitochondrion organization;regulation of mitochondrion organization;mitochondrion organization;organelle organization;regulation of organelle organization;regulation of cellular component organization;positive regulation of organelle organization;positive regulation of cellular component organization;regulation of release of cytochrome c from mitochondria;release of cytochrome c from mitochondria;apoptotic mitochondrial changes;positive regulation of apoptotic signaling pathway;positive regulation of apoptotic process;positive regulation of programmed cell death;positive regulation of cell death;skeletal system development	GO:0070062;GO:1903561;GO:0031982;GO:0043227;GO:0043226;GO:0005575;GO:0005576;GO:0043230;GO:0044421;GO:0005615;GO:0005578;GO:0031012;GO:0005518;GO:0032403;GO:0005515;GO:0005488;GO:0003674;GO:0044877;GO:0004175;GO:0070011;GO:0008233;GO:0016787;GO:0003824;GO:0042802;GO:0004222;GO:0008237;GO:0008270;GO:0046914;GO:0046872;GO:0043169;GO:0043167;GO:0007411;GO:0097485;GO:0006928;GO:0044763;GO:0009987;GO:0008150;GO:0044699;GO:0048812;GO:0031175;GO:0030030;GO:0016043;GO:0071840;GO:0048666;GO:0048468;GO:0048856;GO:0032502;GO:0030154;GO:0048869;GO:0044767;GO:0030182;GO:0048699;GO:0022008;GO:0007399;GO:0048731;GO:0007275;GO:0044707;GO:0032501;GO:0048858;GO:0032990;GO:0032989;GO:0009653;GO:0000902;GO:0006935;GO:0042330;GO:0040011;GO:0009605;GO:0050896;GO:0042221;GO:0007409;GO:0048667;GO:0000904;GO:0061564;GO:0030574;GO:0044712;GO:0044710;GO:0008152;GO:0009056;GO:0032963;GO:0044259;GO:0044236;GO:0043170;GO:0071704;GO:0044243;GO:0007566;GO:0007565;GO:0044703;GO:0051704;GO:0022414;GO:0000003;GO:0044706;GO:0044702;GO:0035987;GO:0001706;GO:0007492;GO:0009888;GO:0001704;GO:0007369;GO:0048598;GO:0009790;GO:0048646;GO:0048013;GO:0007169;GO:0007167;GO:0007166;GO:0007165;GO:0051716;GO:0044700;GO:0023052;GO:0007154;GO:0050794;GO:0050789;GO:0065007;GO:0022617;GO:0030198;GO:0043062;GO:0022411;GO:0050900;GO:0016477;GO:0048870;GO:0051674;GO:0051179;GO:0002376;GO:0030225;GO:0002573;GO:0002521;GO:0030097;GO:0048534;GO:0002520;GO:0048513;GO:0030099;GO:0043066;GO:0042981;GO:0043067;GO:0010941;GO:0008219;GO:0012501;GO:0006915;GO:0043069;GO:0060548;GO:0048523;GO:0048519;GO:2001258;GO:2001257;GO:0032412;GO:0034765;GO:0043269;GO:0006811;GO:0006810;GO:0051234;GO:0051049;GO:0032879;GO:0034220;GO:0055085;GO:0034762;GO:0022898;GO:0032409;GO:0065009;GO:1904062;GO:0098655;GO:0006812;GO:1904063;GO:0034766;GO:0034763;GO:0051051;GO:0043271;GO:0032413;GO:0032410;GO:0044092;GO:2001268;GO:2001267;GO:2001233;GO:0097190;GO:0009966;GO:0048583;GO:0010646;GO:0023051;GO:0043281;GO:2000116;GO:0052548;GO:0052547;GO:0030162;GO:0051246;GO:0080090;GO:0044238;GO:0019222;GO:0060255;GO:0019538;GO:0006508;GO:0051336;GO:0050790;GO:0043154;GO:2000117;GO:0010951;GO:0010466;GO:0045861;GO:0032269;GO:0031324;GO:0009892;GO:0044237;GO:0031323;GO:0044267;GO:0044260;GO:0032268;GO:0051248;GO:0010605;GO:0051346;GO:0043086;GO:2001234;GO:0009968;GO:0010648;GO:0023057;GO:0048585;GO:2001243;GO:2001242;GO:1902531;GO:0035556;GO:0097193;GO:1902532;GO:0001503;GO:0043388;GO:0051101;GO:0051098;GO:0051099;GO:0044093;GO:0045742;GO:0042058;GO:1901184;GO:0038127;GO:0007173;GO:1901186;GO:0009967;GO:0010647;GO:0048522;GO:0048518;GO:0023056;GO:0048584;GO:0051549;GO:0010634;GO:0010631;GO:0001667;GO:0090132;GO:0090130;GO:0010632;GO:0030334;GO:2000145;GO:0040012;GO:0051270;GO:0051239;GO:0030335;GO:2000147;GO:0040017;GO:0051272;GO:0051240;GO:0051547;GO:0051546;GO:0001934;GO:0001932;GO:0006468;GO:0006464;GO:0036211;GO:0043412;GO:0016310;GO:0006796;GO:0006793;GO:0031399;GO:0042325;GO:0019220;GO:0051174;GO:0042327;GO:0045937;GO:0010562;GO:0031325;GO:0009893;GO:0031401;GO:0032270;GO:0051247;GO:0010604;GO:1900122;GO:0032092;GO:0043393;GO:1900120;GO:0090200;GO:0010822;GO:0010821;GO:0007005;GO:0006996;GO:0033043;GO:0051128;GO:0010638;GO:0051130;GO:0090199;GO:0001836;GO:0008637;GO:2001235;GO:0043065;GO:0043068;GO:0010942;GO:0001501	1752	TRINITY_DN90359_c0_g3_i3;TRINITY_DN90359_c0_g3_i4;TRINITY_DN90359_c0_g3_i7	PF00040.16^fn2^Fibronectin type II domain^33-58^E:5.5e-07`PF00040.16^fn2^Fibronectin type II domain^81-122^E:2.3e-10;PF00040.16^fn2^Fibronectin type II domain^33-58^E:3.9e-07`PF00040.16^fn2^Fibronectin type II domain^81-122^E:1.5e-10;PF00040.16^fn2^Fibronectin type II domain^33-58^E:5.2e-07`PF00040.16^fn2^Fibronectin type II domain^81-122^E:2.1e-10	.;.;.
TRINITY_DN97829_c1_g5	TRINITY_DN97829_c1_g5_i1	1	1176079831 ; uncharacterized protein LOC110048574 isoform X2 [Orbicella faveolata] ; 48498 ; 225	2.01386	NA	4.03862	0	0	0	0	0.233702	2.25111	3.12861	0	0	0	0	0	0.392118	3.77702	5.24935	0	596	TRINITY_DN97829_c1_g5_i1	gi|1176079831|ref|XP_020610004.1|	1176079831 ; uncharacterized protein LOC110048574 isoform X2 [Orbicella faveolata] ; 48498 ; 225	48498	species=Montastraea faveolata;genus=Montastraea;family=Montastraeidae;suborder=Faviina;order=Scleractinia;subclass=Hexacorallia;class=Anthozoa;phylum=Cnidaria;no rank=Eumetazoa;kingdom=Metazoa;no rank=Opisthokonta;superkingdom=Eukaryota;no rank=cellular organisms;no rank=root	119	39.496	7.5e-15	119	113	119	596	225	56.9	52.9	NA	NA	NA	TRINITY_DN97829_c1_g5_i1	.	sigP:1^25^0.899^YES
TRINITY_DN87597_c1_g1	TRINITY_DN87597_c1_g1_i1;TRINITY_DN87597_c1_g1_i2;TRINITY_DN87597_c1_g1_i3;TRINITY_DN87597_c1_g1_i4;TRINITY_DN87597_c1_g1_i5;TRINITY_DN87597_c1_g1_i6;TRINITY_DN87597_c1_g1_i7;TRINITY_DN87597_c1_g1_i8;TRINITY_DN87597_c1_g1_i9;TRINITY_DN87597_c1_g1_i10;TRINITY_DN87597_c1_g1_i11;TRINITY_DN87597_c1_g1_i12;TRINITY_DN87597_c1_g1_i13;TRINITY_DN87597_c1_g1_i14;TRINITY_DN87597_c1_g1_i15;TRINITY_DN87597_c1_g1_i16;TRINITY_DN87597_c1_g1_i17;TRINITY_DN87597_c1_g1_i18;TRINITY_DN87597_c1_g1_i19;TRINITY_DN87597_c1_g1_i20;TRINITY_DN87597_c1_g1_i21;TRINITY_DN87597_c1_g1_i22;TRINITY_DN87597_c1_g1_i23;TRINITY_DN87597_c1_g1_i24	24	1176085260 ; uncharacterized protein LOC110051199 isoform X1 [Orbicella faveolata] ; 48498 ; 752	2.01346	6.31635e-21	4.03751	32.1512	52.4883	73.0053	30.3011	166.279	174.798	252.971	163.429	9.35202	15.2676	21.2355	8.81387	48.3667	50.8447	73.5831	47.5375	3437.89	TRINITY_DN87597_c1_g1_i23	gi|1176085260|ref|XP_020612880.1|	1176085260 ; uncharacterized protein LOC110051199 isoform X1 [Orbicella faveolata] ; 48498 ; 752	48498	species=Montastraea faveolata;genus=Montastraea;family=Montastraeidae;suborder=Faviina;order=Scleractinia;subclass=Hexacorallia;class=Anthozoa;phylum=Cnidaria;no rank=Eumetazoa;kingdom=Metazoa;no rank=Opisthokonta;superkingdom=Eukaryota;no rank=cellular organisms;no rank=root	53	92.453	2.44e-09	53	53	53	6600	752	2.4	7	NA	NA	NA	TRINITY_DN87597_c1_g1_i2;TRINITY_DN87597_c1_g1_i5;TRINITY_DN87597_c1_g1_i16;TRINITY_DN87597_c1_g1_i18;TRINITY_DN87597_c1_g1_i19;TRINITY_DN87597_c1_g1_i21	.;.;.;.;.;.	sigP:1^24^0.781^YES;sigP:1^24^0.781^YES;sigP:1^24^0.781^YES;sigP:1^24^0.781^YES;sigP:1^24^0.781^YES;sigP:1^24^0.781^YES
TRINITY_DN85732_c0_g1	TRINITY_DN85732_c0_g1_i1;TRINITY_DN85732_c0_g1_i2;TRINITY_DN85732_c0_g1_i3;TRINITY_DN85732_c0_g1_i4;TRINITY_DN85732_c0_g1_i5;TRINITY_DN85732_c0_g1_i6;TRINITY_DN85732_c0_g1_i7;TRINITY_DN85732_c0_g1_i8;TRINITY_DN85732_c0_g1_i9	9	1005434751 ; PREDICTED: uncharacterized protein LOC107334451 [Acropora digitifera] ; 70779 ; 1268	2.0124	0.00601225	4.03453	0	0.365772	0.191113	0	2.10332	1.57577	2.4582	0.805068	0	0.571314	0.298508	0	3.28526	2.46126	3.83955	1.25747	640.23	TRINITY_DN85732_c0_g1_i6	gi|1005434751|ref|XP_015754876.1|	1005434751 ; PREDICTED: uncharacterized protein LOC107334451 [Acropora digitifera] ; 70779 ; 1268	70779	species=Acropora digitifera;genus=Acropora;family=Acroporidae;suborder=Astrocoeniina;order=Scleractinia;subclass=Hexacorallia;class=Anthozoa;phylum=Cnidaria;no rank=Eumetazoa;kingdom=Metazoa;no rank=Opisthokonta;superkingdom=Eukaryota;no rank=cellular organisms;no rank=root	299;280	58.194;34.286	9.07e-99;2.12e-27	400	295	400	1614	1268	54.8	31.5	NA	NA	NA	NA	NA	NA
TRINITY_DN87205_c3_g1	TRINITY_DN87205_c3_g1_i1;TRINITY_DN87205_c3_g1_i2;TRINITY_DN87205_c3_g1_i3;TRINITY_DN87205_c3_g1_i4;TRINITY_DN87205_c3_g1_i5;TRINITY_DN87205_c3_g1_i6;TRINITY_DN87205_c3_g1_i7;TRINITY_DN87205_c3_g1_i8;TRINITY_DN87205_c3_g1_i9;TRINITY_DN87205_c3_g1_i10;TRINITY_DN87205_c3_g1_i11;TRINITY_DN87205_c3_g1_i12;TRINITY_DN87205_c3_g1_i13;TRINITY_DN87205_c3_g1_i14;TRINITY_DN87205_c3_g1_i15;TRINITY_DN87205_c3_g1_i16;TRINITY_DN87205_c3_g1_i17;TRINITY_DN87205_c3_g1_i18;TRINITY_DN87205_c3_g1_i19;TRINITY_DN87205_c3_g1_i20;TRINITY_DN87205_c3_g1_i21;TRINITY_DN87205_c3_g1_i22;TRINITY_DN87205_c3_g1_i23;TRINITY_DN87205_c3_g1_i24;TRINITY_DN87205_c3_g1_i25	25	1176078735 ; uncharacterized protein LOC110048011 [Orbicella faveolata] ; 48498 ; 1810	2.01125	1.00333e-25	4.0313	25.2617	31.6393	29.6226	26.9343	124.914	125.724	106.931	114.895	13.0511	16.346	15.3041	13.9152	64.535	64.9536	55.2446	59.3587	1935.6	TRINITY_DN87205_c3_g1_i21	gi|1176078735|ref|XP_020609428.1|	1176078735 ; uncharacterized protein LOC110048011 [Orbicella faveolata] ; 48498 ; 1810	48498	species=Montastraea faveolata;genus=Montastraea;family=Montastraeidae;suborder=Faviina;order=Scleractinia;subclass=Hexacorallia;class=Anthozoa;phylum=Cnidaria;no rank=Eumetazoa;kingdom=Metazoa;no rank=Opisthokonta;superkingdom=Eukaryota;no rank=cellular organisms;no rank=root	776;765;773;808;720;750;810;640;353	61.082;62.092;60.155;53.96;55.417;51.2;48.765;47.5;43.626	0.0;0.0;0.0;0.0;0.0;0.0;0.0;1.71e-166;2.49e-74	1544	714	1544	4905	1810	43.7	85.3	NA	NA	NA	NA	NA	NA
TRINITY_DN102598_c0_g1	TRINITY_DN102598_c0_g1_i1;TRINITY_DN102598_c0_g1_i2;TRINITY_DN102598_c0_g1_i3;TRINITY_DN102598_c0_g1_i4;TRINITY_DN102598_c0_g1_i5;TRINITY_DN102598_c0_g1_i6;TRINITY_DN102598_c0_g1_i7;TRINITY_DN102598_c0_g1_i8;TRINITY_DN102598_c0_g1_i9;TRINITY_DN102598_c0_g1_i10;TRINITY_DN102598_c0_g1_i11;TRINITY_DN102598_c0_g1_i12;TRINITY_DN102598_c0_g1_i13;TRINITY_DN102598_c0_g1_i14;TRINITY_DN102598_c0_g1_i15	15	1176115910 ; uncharacterized protein LOC110066218 [Orbicella faveolata] ; 48498 ; 304	2.00892	1.17841e-20	4.02482	22.4548	35.297	38.2227	16.3851	98.7393	108.616	170.845	85.7972	8.518	13.3896	14.4994	6.2155	37.4557	41.2023	64.8081	32.5463	2636.16	TRINITY_DN102598_c0_g1_i13	gi|1176115910|ref|XP_020629087.1|	1176115910 ; uncharacterized protein LOC110066218 [Orbicella faveolata] ; 48498 ; 304	48498	species=Montastraea faveolata;genus=Montastraea;family=Montastraeidae;suborder=Faviina;order=Scleractinia;subclass=Hexacorallia;class=Anthozoa;phylum=Cnidaria;no rank=Eumetazoa;kingdom=Metazoa;no rank=Opisthokonta;superkingdom=Eukaryota;no rank=cellular organisms;no rank=root	304	93.75	0	304	304	304	4131	304	22.1	100	NA	NA	NA	TRINITY_DN102598_c0_g1_i2;TRINITY_DN102598_c0_g1_i2;TRINITY_DN102598_c0_g1_i3;TRINITY_DN102598_c0_g1_i4;TRINITY_DN102598_c0_g1_i5;TRINITY_DN102598_c0_g1_i5;TRINITY_DN102598_c0_g1_i6;TRINITY_DN102598_c0_g1_i7;TRINITY_DN102598_c0_g1_i10;TRINITY_DN102598_c0_g1_i12;TRINITY_DN102598_c0_g1_i13;TRINITY_DN102598_c0_g1_i13;TRINITY_DN102598_c0_g1_i14;TRINITY_DN102598_c0_g1_i15;TRINITY_DN102598_c0_g1_i15	PF16977.2^ApeC^C-terminal domain of apextrin^19-226^E:4.1e-70;.;.;.;PF16977.2^ApeC^C-terminal domain of apextrin^22-229^E:4.2e-70;.;.;.;.;.;PF16977.2^ApeC^C-terminal domain of apextrin^22-229^E:4.2e-70;.;.;PF16977.2^ApeC^C-terminal domain of apextrin^19-226^E:4.1e-70;.	sigP:1^25^0.537^YES;sigP:1^19^0.602^YES;sigP:1^19^0.602^YES;sigP:1^19^0.602^YES;sigP:1^18^0.9^YES;sigP:1^19^0.602^YES;sigP:1^19^0.602^YES;sigP:1^19^0.602^YES;sigP:1^19^0.602^YES;sigP:1^19^0.602^YES;sigP:1^18^0.9^YES;sigP:1^19^0.602^YES;sigP:1^19^0.602^YES;sigP:1^25^0.537^YES;sigP:1^19^0.602^YES
TRINITY_DN98097_c2_g1	TRINITY_DN98097_c2_g1_i1;TRINITY_DN98097_c2_g1_i2;TRINITY_DN98097_c2_g1_i3;TRINITY_DN98097_c2_g1_i4;TRINITY_DN98097_c2_g1_i5;TRINITY_DN98097_c2_g1_i6;TRINITY_DN98097_c2_g1_i7;TRINITY_DN98097_c2_g1_i8	8	1176070620 ; uncharacterized protein LOC110044015 [Orbicella faveolata] ; 48498 ; 1519	1.99852	4.46935e-08	3.9959	7.39988	15.9111	18.3469	12.5694	94.1821	49.6369	46.3705	58.0799	3.15456	6.78289	7.82127	5.35831	40.1497	21.1602	19.7677	24.7594	2345.77	TRINITY_DN98097_c2_g1_i6	gi|1176070620|ref|XP_020605189.1|	1176070620 ; uncharacterized protein LOC110044015 [Orbicella faveolata] ; 48498 ; 1519	48498	species=Montastraea faveolata;genus=Montastraea;family=Montastraeidae;suborder=Faviina;order=Scleractinia;subclass=Hexacorallia;class=Anthozoa;phylum=Cnidaria;no rank=Eumetazoa;kingdom=Metazoa;no rank=Opisthokonta;superkingdom=Eukaryota;no rank=cellular organisms;no rank=root	1513	84.336	0	1512	1512	1512	6248	1519	72.6	99.5	NA	NA	NA	TRINITY_DN98097_c2_g1_i1;TRINITY_DN98097_c2_g1_i5;TRINITY_DN98097_c2_g1_i6;TRINITY_DN98097_c2_g1_i6;TRINITY_DN98097_c2_g1_i7;TRINITY_DN98097_c2_g1_i7	.;.;.;.;.;.	sigP:1^19^0.481^YES;sigP:1^19^0.481^YES;sigP:1^20^0.881^YES;sigP:1^19^0.481^YES;sigP:1^20^0.881^YES;sigP:1^19^0.481^YES
TRINITY_DN82382_c0_g1	TRINITY_DN82382_c0_g1_i1;TRINITY_DN82382_c0_g1_i2;TRINITY_DN82382_c0_g1_i3;TRINITY_DN82382_c0_g1_i4;TRINITY_DN82382_c0_g1_i5	5	1176103810 ; tachykinin-like peptides receptor 86C [Orbicella faveolata] ; 48498 ; 347	1.99645	0.00808249	3.99017	0	0.182886	0	0	1.16851	0.675332	4.46945	0.230019	0	0.163583	0	0	1.04518	0.604053	3.99772	0.205742	1118	TRINITY_DN82382_c0_g1_i3	gi|1176103810|ref|XP_020622700.1|	1176103810 ; tachykinin-like peptides receptor 86C [Orbicella faveolata] ; 48498 ; 347	48498	species=Montastraea faveolata;genus=Montastraea;family=Montastraeidae;suborder=Faviina;order=Scleractinia;subclass=Hexacorallia;class=Anthozoa;phylum=Cnidaria;no rank=Eumetazoa;kingdom=Metazoa;no rank=Opisthokonta;superkingdom=Eukaryota;no rank=cellular organisms;no rank=root	299	38.462	9.67e-58	298	238	298	1118	347	63.9	85.9	cytosol;cytoplasm;intracellular part;cell part;cellular_component;cell;intracellular;cytoplasmic part;integral component of plasma membrane;intrinsic component of plasma membrane;plasma membrane;membrane;cell periphery;intrinsic component of membrane;membrane part;plasma membrane part;integral component of membrane;galanin receptor activity;neuropeptide receptor activity;G-protein coupled peptide receptor activity;G-protein coupled receptor activity;transmembrane signaling receptor activity;signaling receptor activity;receptor activity;molecular transducer activity;molecular_function;signal transducer activity;transmembrane receptor activity;peptide receptor activity;neuropeptide binding;peptide binding;amide binding;binding;peptide hormone binding;hormone binding;adenylate cyclase-activating G-protein coupled receptor signaling pathway;adenylate cyclase-modulating G-protein coupled receptor signaling pathway;G-protein coupled receptor signaling pathway, coupled to cyclic nucleotide second messenger;G-protein coupled receptor signaling pathway;signal transduction;cellular process;biological_process;cellular response to stimulus;response to stimulus;single organism signaling;single-organism process;signaling;cell communication;regulation of cellular process;regulation of biological process;biological regulation;inositol phosphate metabolic process;organophosphate metabolic process;phosphorus metabolic process;cellular metabolic process;metabolic process;organic substance metabolic process;polyol metabolic process;alcohol metabolic process;small molecule metabolic process;single-organism metabolic process;organic hydroxy compound metabolic process;phosphate-containing compound metabolic process;single-organism cellular process;negative regulation of adenylate cyclase activity;regulation of adenylate cyclase activity;regulation of lyase activity;regulation of catalytic activity;regulation of molecular function;regulation of cAMP biosynthetic process;cAMP biosynthetic process;cAMP metabolic process;cyclic nucleotide metabolic process;nucleotide metabolic process;nucleoside phosphate metabolic process;nucleobase-containing small molecule metabolic process;nucleobase-containing compound metabolic process;cellular aromatic compound metabolic process;cellular nitrogen compound metabolic process;nitrogen compound metabolic process;primary metabolic process;heterocycle metabolic process;organic cyclic compound metabolic process;purine ribonucleotide metabolic process;purine nucleotide metabolic process;purine-containing compound metabolic process;organonitrogen compound metabolic process;ribonucleotide metabolic process;ribose phosphate metabolic process;carbohydrate derivative metabolic process;purine ribonucleotide biosynthetic process;purine nucleotide biosynthetic process;nucleotide biosynthetic process;nucleoside phosphate biosynthetic process;nucleobase-containing compound biosynthetic process;heterocycle biosynthetic process;cellular biosynthetic process;biosynthetic process;cellular nitrogen compound biosynthetic process;organic cyclic compound biosynthetic process;organic substance biosynthetic process;aromatic compound biosynthetic process;single-organism biosynthetic process;organophosphate biosynthetic process;purine-containing compound biosynthetic process;organonitrogen compound biosynthetic process;ribonucleotide biosynthetic process;ribose phosphate biosynthetic process;carbohydrate derivative biosynthetic process;cyclic purine nucleotide metabolic process;cyclic nucleotide biosynthetic process;regulation of cyclic nucleotide biosynthetic process;regulation of nucleotide biosynthetic process;regulation of cellular biosynthetic process;regulation of cellular metabolic process;regulation of metabolic process;regulation of biosynthetic process;regulation of nucleotide metabolic process;regulation of nucleobase-containing compound metabolic process;regulation of nitrogen compound metabolic process;regulation of primary metabolic process;regulation of phosphate metabolic process;regulation of phosphorus metabolic process;regulation of cyclic nucleotide metabolic process;regulation of purine nucleotide biosynthetic process;regulation of purine nucleotide metabolic process;regulation of cAMP metabolic process;regulation of cyclase activity;negative regulation of cAMP biosynthetic process;negative regulation of purine nucleotide biosynthetic process;negative regulation of nucleotide biosynthetic process;negative regulation of nucleotide metabolic process;negative regulation of phosphate metabolic process;negative regulation of phosphorus metabolic process;negative regulation of cellular metabolic process;negative regulation of metabolic process;negative regulation of biological process;negative regulation of cellular process;negative regulation of nucleobase-containing compound metabolic process;negative regulation of nitrogen compound metabolic process;negative regulation of cellular biosynthetic process;negative regulation of biosynthetic process;negative regulation of purine nucleotide metabolic process;negative regulation of cAMP metabolic process;negative regulation of cyclic nucleotide metabolic process;negative regulation of cyclic nucleotide biosynthetic process;negative regulation of lyase activity;negative regulation of catalytic activity;negative regulation of molecular function;negative regulation of cyclase activity;neuron projection development;cell projection organization;cellular component organization;cellular component organization or biogenesis;neuron development;cell development;anatomical structure development;developmental process;cell differentiation;cellular developmental process;single-organism developmental process;neuron differentiation;generation of neurons;neurogenesis;nervous system development;system development;multicellular organism development;single-multicellular organism process;multicellular organismal process;neuropeptide signaling pathway;phosphatidylinositol metabolic process;glycerophospholipid metabolic process;phospholipid metabolic process;cellular lipid metabolic process;lipid metabolic process;glycerolipid metabolic process;phospholipase C-activating G-protein coupled receptor signaling pathway;positive regulation of cytosolic calcium ion concentration;regulation of cytosolic calcium ion concentration;cellular calcium ion homeostasis;cellular divalent inorganic cation homeostasis;cellular cation homeostasis;cation homeostasis;ion homeostasis;chemical homeostasis;homeostatic process;regulation of biological quality;cellular ion homeostasis;cellular chemical homeostasis;cellular homeostasis;divalent inorganic cation homeostasis;inorganic ion homeostasis;cellular metal ion homeostasis;metal ion homeostasis;calcium ion homeostasis;positive regulation of large conductance calcium-activated potassium channel activity;positive regulation of cation channel activity;regulation of cation channel activity;regulation of ion transmembrane transporter activity;regulation of ion transmembrane transport;regulation of ion transport;ion transport;transport;establishment of localization;localization;regulation of transport;regulation of localization;ion transmembrane transport;transmembrane transport;regulation of transmembrane transport;regulation of transmembrane transporter activity;regulation of transporter activity;regulation of cation transmembrane transport;cation transmembrane transport;cation transport;positive regulation of cation transmembrane transport;positive regulation of ion transmembrane transport;positive regulation of transmembrane transport;positive regulation of transport;positive regulation of biological process;positive regulation of ion transport;positive regulation of ion transmembrane transporter activity;positive regulation of transporter activity;positive regulation of molecular function;regulation of large conductance calcium-activated potassium channel activity;regulation of potassium ion transmembrane transporter activity;regulation of potassium ion transmembrane transport;potassium ion transmembrane transport;inorganic cation transmembrane transport;inorganic ion transmembrane transport;cellular potassium ion transport;potassium ion transport;metal ion transport;monovalent inorganic cation transport;single-organism transport;single-organism localization;regulation of potassium ion transport;regulation of metal ion transport;positive regulation of potassium ion transmembrane transporter activity;positive regulation of potassium ion transmembrane transport;positive regulation of potassium ion transport;positive regulation of cellular process;positive regulation of transcription from RNA polymerase II promoter;regulation of transcription from RNA polymerase II promoter;regulation of transcription, DNA-templated;regulation of cellular macromolecule biosynthetic process;cellular macromolecule biosynthetic process;cellular macromolecule metabolic process;macromolecule metabolic process;macromolecule biosynthetic process;regulation of macromolecule biosynthetic process;regulation of macromolecule metabolic process;transcription, DNA-templated;nucleic acid-templated transcription;RNA biosynthetic process;RNA metabolic process;nucleic acid metabolic process;gene expression;regulation of gene expression;regulation of nucleic acid-templated transcription;regulation of RNA biosynthetic process;regulation of RNA metabolic process;transcription from RNA polymerase II promoter;positive regulation of transcription, DNA-templated;positive regulation of nucleic acid-templated transcription;positive regulation of RNA biosynthetic process;positive regulation of cellular biosynthetic process;positive regulation of biosynthetic process;positive regulation of metabolic process;positive regulation of cellular metabolic process;positive regulation of RNA metabolic process;positive regulation of nucleobase-containing compound metabolic process;positive regulation of nitrogen compound metabolic process;positive regulation of macromolecule metabolic process;positive regulation of macromolecule biosynthetic process;positive regulation of gene expression;identical protein binding;protein binding;melatonin receptor activity;cell surface receptor signaling pathway;cell-cell signaling	GO:0005829;GO:0005737;GO:0044424;GO:0044464;GO:0005575;GO:0005623;GO:0005622;GO:0044444;GO:0005887;GO:0031226;GO:0005886;GO:0016020;GO:0071944;GO:0031224;GO:0044425;GO:0044459;GO:0016021;GO:0004966;GO:0008188;GO:0008528;GO:0004930;GO:0004888;GO:0038023;GO:0004872;GO:0060089;GO:0003674;GO:0004871;GO:0099600;GO:0001653;GO:0042923;GO:0042277;GO:0033218;GO:0005488;GO:0017046;GO:0042562;GO:0007189;GO:0007188;GO:0007187;GO:0007186;GO:0007165;GO:0009987;GO:0008150;GO:0051716;GO:0050896;GO:0044700;GO:0044699;GO:0023052;GO:0007154;GO:0050794;GO:0050789;GO:0065007;GO:0043647;GO:0019637;GO:0006793;GO:0044237;GO:0008152;GO:0071704;GO:0019751;GO:0006066;GO:0044281;GO:0044710;GO:1901615;GO:0006796;GO:0044763;GO:0007194;GO:0045761;GO:0051339;GO:0050790;GO:0065009;GO:0030817;GO:0006171;GO:0046058;GO:0009187;GO:0009117;GO:0006753;GO:0055086;GO:0006139;GO:0006725;GO:0034641;GO:0006807;GO:0044238;GO:0046483;GO:1901360;GO:0009150;GO:0006163;GO:0072521;GO:1901564;GO:0009259;GO:0019693;GO:1901135;GO:0009152;GO:0006164;GO:0009165;GO:1901293;GO:0034654;GO:0018130;GO:0044249;GO:0009058;GO:0044271;GO:1901362;GO:1901576;GO:0019438;GO:0044711;GO:0090407;GO:0072522;GO:1901566;GO:0009260;GO:0046390;GO:1901137;GO:0052652;GO:0009190;GO:0030802;GO:0030808;GO:0031326;GO:0031323;GO:0019222;GO:0009889;GO:0006140;GO:0019219;GO:0051171;GO:0080090;GO:0019220;GO:0051174;GO:0030799;GO:1900371;GO:1900542;GO:0030814;GO:0031279;GO:0030818;GO:1900372;GO:0030809;GO:0045980;GO:0045936;GO:0010563;GO:0031324;GO:0009892;GO:0048519;GO:0048523;GO:0045934;GO:0051172;GO:0031327;GO:0009890;GO:1900543;GO:0030815;GO:0030800;GO:0030803;GO:0051350;GO:0043086;GO:0044092;GO:0031280;GO:0031175;GO:0030030;GO:0016043;GO:0071840;GO:0048666;GO:0048468;GO:0048856;GO:0032502;GO:0030154;GO:0048869;GO:0044767;GO:0030182;GO:0048699;GO:0022008;GO:0007399;GO:0048731;GO:0007275;GO:0044707;GO:0032501;GO:0007218;GO:0046488;GO:0006650;GO:0006644;GO:0044255;GO:0006629;GO:0046486;GO:0007200;GO:0007204;GO:0051480;GO:0006874;GO:0072503;GO:0030003;GO:0055080;GO:0050801;GO:0048878;GO:0042592;GO:0065008;GO:0006873;GO:0055082;GO:0019725;GO:0072507;GO:0098771;GO:0006875;GO:0055065;GO:0055074;GO:1902608;GO:2001259;GO:2001257;GO:0032412;GO:0034765;GO:0043269;GO:0006811;GO:0006810;GO:0051234;GO:0051179;GO:0051049;GO:0032879;GO:0034220;GO:0055085;GO:0034762;GO:0022898;GO:0032409;GO:1904062;GO:0098655;GO:0006812;GO:1904064;GO:0034767;GO:0034764;GO:0051050;GO:0048518;GO:0043270;GO:0032414;GO:0032411;GO:0044093;GO:1902606;GO:1901016;GO:1901379;GO:0071805;GO:0098662;GO:0098660;GO:0071804;GO:0006813;GO:0030001;GO:0015672;GO:0044765;GO:1902578;GO:0043266;GO:0010959;GO:1901018;GO:1901381;GO:0043268;GO:0048522;GO:0045944;GO:0006357;GO:0006355;GO:2000112;GO:0034645;GO:0044260;GO:0043170;GO:0009059;GO:0010556;GO:0060255;GO:0006351;GO:0097659;GO:0032774;GO:0016070;GO:0090304;GO:0010467;GO:0010468;GO:1903506;GO:2001141;GO:0051252;GO:0006366;GO:0045893;GO:1903508;GO:1902680;GO:0031328;GO:0009891;GO:0009893;GO:0031325;GO:0051254;GO:0045935;GO:0051173;GO:0010604;GO:0010557;GO:0010628;GO:0042802;GO:0005515;GO:0008502;GO:0007166;GO:0007267	961	TRINITY_DN82382_c0_g1_i3;TRINITY_DN82382_c0_g1_i4;TRINITY_DN82382_c0_g1_i5	PF10323.6^7TM_GPCR_Srv^Serpentine type 7TM GPCR chemoreceptor Srv^5-204^E:5.5e-07`PF00001.18^7tm_1^7 transmembrane receptor (rhodopsin family)^6-189^E:2.3e-22`PF10320.6^7TM_GPCR_Srsx^Serpentine type 7TM GPCR chemoreceptor Srsx^7-203^E:8.3e-05;PF00001.18^7tm_1^7 transmembrane receptor (rhodopsin family)^6-114^E:3.9e-12;PF00001.18^7tm_1^7 transmembrane receptor (rhodopsin family)^26-171^E:2.2e-12`PF10320.6^7TM_GPCR_Srsx^Serpentine type 7TM GPCR chemoreceptor Srsx^63-185^E:4.7e-05	.;.;.
TRINITY_DN91682_c1_g4	TRINITY_DN91682_c1_g4_i1	1	1005446607 ; PREDICTED: uncharacterized protein LOC107339792 [Acropora digitifera] ; 70779 ; 573	1.99401	NA	3.98341	0	0	0	0	1.28536	1.23811	1.11736	0.690058	0	0	0	0	3.24587	3.12654	2.82162	1.74257	396	TRINITY_DN91682_c1_g4_i1	gi|1005446607|ref|XP_015760591.1|	1005446607 ; PREDICTED: uncharacterized protein LOC107339792 [Acropora digitifera] ; 70779 ; 573	70779	species=Acropora digitifera;genus=Acropora;family=Acroporidae;suborder=Astrocoeniina;order=Scleractinia;subclass=Hexacorallia;class=Anthozoa;phylum=Cnidaria;no rank=Eumetazoa;kingdom=Metazoa;no rank=Opisthokonta;superkingdom=Eukaryota;no rank=cellular organisms;no rank=root	92	48.913	5.22e-21	90	92	90	396	573	69.7	15.7	NA	NA	NA	NA	NA	NA
TRINITY_DN103427_c1_g5	TRINITY_DN103427_c1_g5_i1	1	1005430390 ; PREDICTED: LOW QUALITY PROTEIN: FRAS1-related extracellular matrix protein 2-like [Acropora digitifera] ; 70779 ; 2979	1.99292	4.95611e-07	3.98043	2.04135	3.10906	1.72002	1.57117	9.23125	11.9309	9.16236	7.82066	1.03046	1.56944	0.868259	0.793119	4.65989	6.02264	4.62512	3.94783	1981	TRINITY_DN103427_c1_g5_i1	gi|1005430390|ref|XP_015752937.1|	1005430390 ; PREDICTED: LOW QUALITY PROTEIN: FRAS1-related extracellular matrix protein 2-like [Acropora digitifera] ; 70779 ; 2979	70779	species=Acropora digitifera;genus=Acropora;family=Acroporidae;suborder=Astrocoeniina;order=Scleractinia;subclass=Hexacorallia;class=Anthozoa;phylum=Cnidaria;no rank=Eumetazoa;kingdom=Metazoa;no rank=Opisthokonta;superkingdom=Eukaryota;no rank=cellular organisms;no rank=root	305	75.082	1.33e-147	303	305	303	1981	2979	46.2	10.2	basement membrane;proteinaceous extracellular matrix;extracellular matrix;extracellular region;cellular_component;extracellular region part;extracellular matrix component;extracellular exosome;extracellular vesicle;vesicle;membrane-bounded organelle;organelle;extracellular organelle;integral component of membrane;intrinsic component of membrane;membrane part;membrane;plasma membrane;cell part;cell;cell periphery;calcium ion binding;metal ion binding;cation binding;ion binding;binding;molecular_function;cell communication;cellular process;biological_process;heart development;single-organism developmental process;developmental process;single-organism process;circulatory system development;system development;multicellular organism development;single-multicellular organism process;multicellular organismal process;anatomical structure development;animal organ development;homophilic cell adhesion via plasma membrane adhesion molecules;cell-cell adhesion via plasma-membrane adhesion molecules;cell-cell adhesion;cell adhesion;biological adhesion;inner ear development;ear development;sensory organ development;morphogenesis of an epithelium;tissue morphogenesis;anatomical structure morphogenesis;tissue development;epithelium development	GO:0005604;GO:0005578;GO:0031012;GO:0005576;GO:0005575;GO:0044421;GO:0044420;GO:0070062;GO:1903561;GO:0031982;GO:0043227;GO:0043226;GO:0043230;GO:0016021;GO:0031224;GO:0044425;GO:0016020;GO:0005886;GO:0044464;GO:0005623;GO:0071944;GO:0005509;GO:0046872;GO:0043169;GO:0043167;GO:0005488;GO:0003674;GO:0007154;GO:0009987;GO:0008150;GO:0007507;GO:0044767;GO:0032502;GO:0044699;GO:0072359;GO:0048731;GO:0007275;GO:0044707;GO:0032501;GO:0048856;GO:0048513;GO:0007156;GO:0098742;GO:0098609;GO:0007155;GO:0022610;GO:0048839;GO:0043583;GO:0007423;GO:0002009;GO:0048729;GO:0009653;GO:0009888;GO:0060429	77	TRINITY_DN103427_c1_g5_i1;TRINITY_DN103427_c1_g5_i1	PF16184.2^Cadherin_3^Cadherin-like^87-219^E:5.9e-07;.	.;sigP:1^25^0.822^YES
TRINITY_DN89729_c2_g1	TRINITY_DN89729_c2_g1_i1;TRINITY_DN89729_c2_g1_i2;TRINITY_DN89729_c2_g1_i3	3	1005435034 ; PREDICTED: uncharacterized protein C713.09-like, partial [Acropora digitifera] ; 70779 ; 529	1.99143	0.000465568	3.97632	1.53101	0.91443	0.382227	0.448905	7.12792	2.92644	2.01125	6.78557	1.45514	0.869115	0.363285	0.426659	6.77469	2.78141	1.91158	6.4493	1052.14	TRINITY_DN89729_c2_g1_i3	gi|1005435034|ref|XP_015755021.1|	1005435034 ; PREDICTED: uncharacterized protein C713.09-like, partial [Acropora digitifera] ; 70779 ; 529	70779	species=Acropora digitifera;genus=Acropora;family=Acroporidae;suborder=Astrocoeniina;order=Scleractinia;subclass=Hexacorallia;class=Anthozoa;phylum=Cnidaria;no rank=Eumetazoa;kingdom=Metazoa;no rank=Opisthokonta;superkingdom=Eukaryota;no rank=cellular organisms;no rank=root	99	44.444	6.6e-09	91	99	91	1295	529	22.9	17.2	NA	NA	NA	NA	NA	NA
TRINITY_DN97083_c2_g2	TRINITY_DN97083_c2_g2_i1;TRINITY_DN97083_c2_g2_i2;TRINITY_DN97083_c2_g2_i3	3	1005418433 ; PREDICTED: uncharacterized protein LOC107332410 [Acropora digitifera] ; 70779 ; 381	1.9908	0.00134982	3.97457	0.255168	0.548658	1.33779	0.224453	1.75277	3.82688	3.79903	5.17543	0.268598	0.577535	1.4082	0.236266	1.84502	4.02829	3.99898	5.44783	950	TRINITY_DN97083_c2_g2_i2	gi|1005418433|ref|XP_015752664.1|	1005418433 ; PREDICTED: uncharacterized protein LOC107332410 [Acropora digitifera] ; 70779 ; 381	70779	species=Acropora digitifera;genus=Acropora;family=Acroporidae;suborder=Astrocoeniina;order=Scleractinia;subclass=Hexacorallia;class=Anthozoa;phylum=Cnidaria;no rank=Eumetazoa;kingdom=Metazoa;no rank=Opisthokonta;superkingdom=Eukaryota;no rank=cellular organisms;no rank=root	281	75.801	4.57e-155	274	281	274	950	381	88.7	71.9	extracellular exosome;extracellular vesicle;vesicle;membrane-bounded organelle;organelle;cellular_component;extracellular region;extracellular organelle;extracellular region part;Golgi membrane;bounding membrane of organelle;organelle membrane;organelle part;membrane;Golgi apparatus part;intracellular organelle part;intracellular organelle;intracellular;cell part;cell;intracellular part;Golgi apparatus;cytoplasmic part;cytoplasm;intracellular membrane-bounded organelle;endomembrane system;protein homodimerization activity;protein dimerization activity;protein binding;binding;molecular_function;identical protein binding;positive regulation of epithelial cell migration;epithelial cell migration;ameboidal-type cell migration;cell migration;cell motility;locomotion;biological_process;movement of cell or subcellular component;single-organism cellular process;cellular process;single-organism process;localization of cell;localization;epithelium migration;tissue migration;single-multicellular organism process;multicellular organismal process;regulation of epithelial cell migration;regulation of cell migration;regulation of cell motility;regulation of locomotion;regulation of biological process;biological regulation;regulation of cellular component movement;regulation of cellular process;regulation of localization;regulation of multicellular organismal process;positive regulation of cell migration;positive regulation of cell motility;positive regulation of locomotion;positive regulation of biological process;positive regulation of cellular component movement;positive regulation of cellular process;positive regulation of multicellular organismal process;positive regulation of epithelial to mesenchymal transition;positive regulation of cell differentiation;cell differentiation;cellular developmental process;single-organism developmental process;developmental process;positive regulation of developmental process;regulation of developmental process;regulation of cell differentiation;regulation of epithelial to mesenchymal transition;regulation of multicellular organismal development;multicellular organism development;anatomical structure development;epithelial to mesenchymal transition;mesenchymal cell differentiation;mesenchyme development;animal organ development;system development;tissue development;positive regulation of ERK1 and ERK2 cascade;positive regulation of MAPK cascade;positive regulation of protein phosphorylation;regulation of protein phosphorylation;protein phosphorylation;cellular protein modification process;cellular protein metabolic process;protein metabolic process;macromolecule metabolic process;organic substance metabolic process;metabolic process;primary metabolic process;cellular macromolecule metabolic process;cellular metabolic process;protein modification process;macromolecule modification;phosphorylation;phosphate-containing compound metabolic process;phosphorus metabolic process;regulation of protein modification process;regulation of cellular protein metabolic process;regulation of protein metabolic process;regulation of primary metabolic process;regulation of metabolic process;regulation of macromolecule metabolic process;regulation of cellular metabolic process;regulation of phosphorylation;regulation of phosphate metabolic process;regulation of phosphorus metabolic process;positive regulation of phosphorylation;positive regulation of phosphate metabolic process;positive regulation of phosphorus metabolic process;positive regulation of cellular metabolic process;positive regulation of metabolic process;positive regulation of protein modification process;positive regulation of cellular protein metabolic process;positive regulation of protein metabolic process;positive regulation of macromolecule metabolic process;positive regulation of intracellular signal transduction;intracellular signal transduction;signal transduction;cellular response to stimulus;response to stimulus;single organism signaling;signaling;cell communication;positive regulation of signal transduction;positive regulation of cell communication;regulation of cell communication;regulation of signal transduction;regulation of response to stimulus;regulation of signaling;positive regulation of signaling;positive regulation of response to stimulus;regulation of intracellular signal transduction;regulation of MAPK cascade;MAPK cascade;signal transduction by protein phosphorylation;single-organism metabolic process;regulation of ERK1 and ERK2 cascade;ERK1 and ERK2 cascade	GO:0070062;GO:1903561;GO:0031982;GO:0043227;GO:0043226;GO:0005575;GO:0005576;GO:0043230;GO:0044421;GO:0000139;GO:0098588;GO:0031090;GO:0044422;GO:0016020;GO:0044431;GO:0044446;GO:0043229;GO:0005622;GO:0044464;GO:0005623;GO:0044424;GO:0005794;GO:0044444;GO:0005737;GO:0043231;GO:0012505;GO:0042803;GO:0046983;GO:0005515;GO:0005488;GO:0003674;GO:0042802;GO:0010634;GO:0010631;GO:0001667;GO:0016477;GO:0048870;GO:0040011;GO:0008150;GO:0006928;GO:0044763;GO:0009987;GO:0044699;GO:0051674;GO:0051179;GO:0090132;GO:0090130;GO:0044707;GO:0032501;GO:0010632;GO:0030334;GO:2000145;GO:0040012;GO:0050789;GO:0065007;GO:0051270;GO:0050794;GO:0032879;GO:0051239;GO:0030335;GO:2000147;GO:0040017;GO:0048518;GO:0051272;GO:0048522;GO:0051240;GO:0010718;GO:0045597;GO:0030154;GO:0048869;GO:0044767;GO:0032502;GO:0051094;GO:0050793;GO:0045595;GO:0010717;GO:2000026;GO:0007275;GO:0048856;GO:0001837;GO:0048762;GO:0060485;GO:0048513;GO:0048731;GO:0009888;GO:0070374;GO:0043410;GO:0001934;GO:0001932;GO:0006468;GO:0006464;GO:0044267;GO:0019538;GO:0043170;GO:0071704;GO:0008152;GO:0044238;GO:0044260;GO:0044237;GO:0036211;GO:0043412;GO:0016310;GO:0006796;GO:0006793;GO:0031399;GO:0032268;GO:0051246;GO:0080090;GO:0019222;GO:0060255;GO:0031323;GO:0042325;GO:0019220;GO:0051174;GO:0042327;GO:0045937;GO:0010562;GO:0031325;GO:0009893;GO:0031401;GO:0032270;GO:0051247;GO:0010604;GO:1902533;GO:0035556;GO:0007165;GO:0051716;GO:0050896;GO:0044700;GO:0023052;GO:0007154;GO:0009967;GO:0010647;GO:0010646;GO:0009966;GO:0048583;GO:0023051;GO:0023056;GO:0048584;GO:1902531;GO:0043408;GO:0000165;GO:0023014;GO:0044710;GO:0070372;GO:0070371	171	TRINITY_DN97083_c2_g2_i2	PF00188.23^CAP^Cysteine-rich secretory protein family^47-160^E:2.1e-12`PF00059.18^Lectin_C^Lectin C-type domain^211-277^E:7.3e-10	sigP:1^19^0.941^YES
TRINITY_DN101110_c0_g1	TRINITY_DN101110_c0_g1_i1;TRINITY_DN101110_c0_g1_i2;TRINITY_DN101110_c0_g1_i3;TRINITY_DN101110_c0_g1_i4;TRINITY_DN101110_c0_g1_i5;TRINITY_DN101110_c0_g1_i6;TRINITY_DN101110_c0_g1_i7;TRINITY_DN101110_c0_g1_i8;TRINITY_DN101110_c0_g1_i9;TRINITY_DN101110_c0_g1_i10;TRINITY_DN101110_c0_g1_i11;TRINITY_DN101110_c0_g1_i12;TRINITY_DN101110_c0_g1_i13;TRINITY_DN101110_c0_g1_i14;TRINITY_DN101110_c0_g1_i15;TRINITY_DN101110_c0_g1_i16;TRINITY_DN101110_c0_g1_i17;TRINITY_DN101110_c0_g1_i18;TRINITY_DN101110_c0_g1_i19;TRINITY_DN101110_c0_g1_i20;TRINITY_DN101110_c0_g1_i21;TRINITY_DN101110_c0_g1_i22;TRINITY_DN101110_c0_g1_i23;TRINITY_DN101110_c0_g1_i24;TRINITY_DN101110_c0_g1_i25;TRINITY_DN101110_c0_g1_i26	26	1176122286 ; uncharacterized protein LOC110069306 isoform X1 [Orbicella faveolata] ; 48498 ; 2729	1.98853	6.73923e-06	3.96833	3.31719	2.37752	14.7157	9.20256	29.7971	14.5196	19.5538	73.7212	10.3961	7.45117	46.1193	28.8409	93.3843	45.5047	61.2819	231.043	319.08	TRINITY_DN101110_c0_g1_i15	gi|1176122286|ref|XP_020632470.1|	1176122286 ; uncharacterized protein LOC110069306 isoform X1 [Orbicella faveolata] ; 48498 ; 2729	48498	species=Montastraea faveolata;genus=Montastraea;family=Montastraeidae;suborder=Faviina;order=Scleractinia;subclass=Hexacorallia;class=Anthozoa;phylum=Cnidaria;no rank=Eumetazoa;kingdom=Metazoa;no rank=Opisthokonta;superkingdom=Eukaryota;no rank=cellular organisms;no rank=root	2146;235;362	86.626;61.277;40.055	0.0;1.51e-68;5.81e-49	2464	2146	2464	7399	2729	87	90.3	NA	NA	NA	TRINITY_DN101110_c0_g1_i1;TRINITY_DN101110_c0_g1_i2;TRINITY_DN101110_c0_g1_i2;TRINITY_DN101110_c0_g1_i3;TRINITY_DN101110_c0_g1_i12;TRINITY_DN101110_c0_g1_i12;TRINITY_DN101110_c0_g1_i14;TRINITY_DN101110_c0_g1_i15;TRINITY_DN101110_c0_g1_i15;TRINITY_DN101110_c0_g1_i18;TRINITY_DN101110_c0_g1_i18	PF13332.3^Fil_haemagg_2^Haemagluttinin repeat^1-67^E:0.0035`PF13332.3^Fil_haemagg_2^Haemagluttinin repeat^77-206^E:4.7e-06;PF13332.3^Fil_haemagg_2^Haemagluttinin repeat^237-319^E:9.2e-06`PF13332.3^Fil_haemagg_2^Haemagluttinin repeat^329-458^E:1.1e-05;.;PF13332.3^Fil_haemagg_2^Haemagluttinin repeat^114-196^E:7.9e-06`PF13332.3^Fil_haemagg_2^Haemagluttinin repeat^206-335^E:7.8e-06;PF13332.3^Fil_haemagg_2^Haemagluttinin repeat^139-221^E:7.1e-06`PF13332.3^Fil_haemagg_2^Haemagluttinin repeat^231-360^E:7.7e-06;.;PF13332.3^Fil_haemagg_2^Haemagluttinin repeat^114-196^E:7.8e-06`PF13332.3^Fil_haemagg_2^Haemagluttinin repeat^206-335^E:8.1e-06;PF13332.3^Fil_haemagg_2^Haemagluttinin repeat^1453-1535^E:2.5e-05`PF13332.3^Fil_haemagg_2^Haemagluttinin repeat^1545-1674^E:2.9e-05;.;PF13332.3^Fil_haemagg_2^Haemagluttinin repeat^1369-1451^E:2.4e-05`PF13332.3^Fil_haemagg_2^Haemagluttinin repeat^1461-1590^E:2.9e-05;.	.;.;sigP:1^20^0.685^YES;.;.;sigP:1^20^0.685^YES;.;.;sigP:1^20^0.685^YES;.;sigP:1^20^0.685^YES
TRINITY_DN90992_c2_g1	TRINITY_DN90992_c2_g1_i1	1	1176097841 ; uncharacterized protein LOC110057320 [Orbicella faveolata] ; 48498 ; 750	1.98705	7.27325e-05	3.96424	1.02067	0.731544	1.14668	2.24453	6.19311	5.96543	7.37459	5.40545	0.371695	0.266404	0.417582	0.817381	2.25532	2.17241	2.68557	1.96848	2746	TRINITY_DN90992_c2_g1_i1	gi|1176097841|ref|XP_020619573.1|	1176097841 ; uncharacterized protein LOC110057320 [Orbicella faveolata] ; 48498 ; 750	48498	species=Montastraea faveolata;genus=Montastraea;family=Montastraeidae;suborder=Faviina;order=Scleractinia;subclass=Hexacorallia;class=Anthozoa;phylum=Cnidaria;no rank=Eumetazoa;kingdom=Metazoa;no rank=Opisthokonta;superkingdom=Eukaryota;no rank=cellular organisms;no rank=root	751	66.312	0	750	700	750	2746	750	76.5	100	endoplasmic reticulum membrane;nuclear outer membrane-endoplasmic reticulum membrane network;endomembrane system;cell part;cellular_component;cell;membrane;endoplasmic reticulum part;intracellular organelle part;intracellular organelle;intracellular;organelle;intracellular part;organelle part;cytoplasmic part;cytoplasm;endoplasmic reticulum;intracellular membrane-bounded organelle;membrane-bounded organelle;membrane part;integral component of membrane;intrinsic component of membrane;iron ion binding;transition metal ion binding;metal ion binding;cation binding;ion binding;binding;molecular_function;L-ascorbic acid binding;monosaccharide binding;small molecule binding;carbohydrate binding;vitamin binding;carboxylic acid binding;organic acid binding;anion binding;oxidoreductase activity, acting on paired donors, with incorporation or reduction of molecular oxygen, 2-oxoglutarate as one donor, and incorporation of one atom each of oxygen into both donors;dioxygenase activity;oxidoreductase activity;catalytic activity;oxidoreductase activity, acting on paired donors, with incorporation or reduction of molecular oxygen;regulation of erythrocyte differentiation;regulation of myeloid cell differentiation;regulation of hemopoiesis;regulation of immune system process;regulation of biological process;biological regulation;biological_process;immune system process;regulation of multicellular organismal development;multicellular organism development;single-multicellular organism process;single-organism process;multicellular organismal process;single-organism developmental process;developmental process;anatomical structure development;regulation of developmental process;regulation of multicellular organismal process;hemopoiesis;hematopoietic or lymphoid organ development;immune system development;system development;animal organ development;regulation of cell differentiation;cell differentiation;cellular developmental process;single-organism cellular process;cellular process;regulation of cellular process;myeloid cell differentiation;regulation of homeostatic process;regulation of biological quality;homeostatic process;erythrocyte differentiation;erythrocyte homeostasis;myeloid cell homeostasis;homeostasis of number of cells;calcium ion binding	GO:0005789;GO:0042175;GO:0012505;GO:0044464;GO:0005575;GO:0005623;GO:0016020;GO:0044432;GO:0044446;GO:0043229;GO:0005622;GO:0043226;GO:0044424;GO:0044422;GO:0044444;GO:0005737;GO:0005783;GO:0043231;GO:0043227;GO:0044425;GO:0016021;GO:0031224;GO:0005506;GO:0046914;GO:0046872;GO:0043169;GO:0043167;GO:0005488;GO:0003674;GO:0031418;GO:0048029;GO:0036094;GO:0030246;GO:0019842;GO:0031406;GO:0043177;GO:0043168;GO:0016706;GO:0051213;GO:0016491;GO:0003824;GO:0016705;GO:0045646;GO:0045637;GO:1903706;GO:0002682;GO:0050789;GO:0065007;GO:0008150;GO:0002376;GO:2000026;GO:0007275;GO:0044707;GO:0044699;GO:0032501;GO:0044767;GO:0032502;GO:0048856;GO:0050793;GO:0051239;GO:0030097;GO:0048534;GO:0002520;GO:0048731;GO:0048513;GO:0045595;GO:0030154;GO:0048869;GO:0044763;GO:0009987;GO:0050794;GO:0030099;GO:0032844;GO:0065008;GO:0042592;GO:0030218;GO:0034101;GO:0002262;GO:0048872;GO:0005509	92	TRINITY_DN90992_c2_g1_i1	PF13202.3^EF-hand_5^EF hand^227-243^E:0.11	.
TRINITY_DN99846_c2_g2	TRINITY_DN99846_c2_g2_i1;TRINITY_DN99846_c2_g2_i2;TRINITY_DN99846_c2_g2_i3	3	1176076153 ; uncharacterized protein LOC110046727 [Orbicella faveolata] ; 48498 ; 189	1.98544	0.000176374	3.95982	0.255168	2.19463	1.33779	0.673358	2.80443	5.85287	9.16236	4.94542	0.358297	3.08161	1.87848	0.945502	3.93786	8.21837	12.8654	6.94415	712.17	TRINITY_DN99846_c2_g2_i2	gi|1176076153|ref|XP_020608080.1|	1176076153 ; uncharacterized protein LOC110046727 [Orbicella faveolata] ; 48498 ; 189	48498	species=Montastraea faveolata;genus=Montastraea;family=Montastraeidae;suborder=Faviina;order=Scleractinia;subclass=Hexacorallia;class=Anthozoa;phylum=Cnidaria;no rank=Eumetazoa;kingdom=Metazoa;no rank=Opisthokonta;superkingdom=Eukaryota;no rank=cellular organisms;no rank=root	189	71.429	4.15e-92	189	186	189	668	189	83.5	100	NA	NA	NA	NA	NA	NA
TRINITY_DN99249_c1_g1	TRINITY_DN99249_c1_g1_i1;TRINITY_DN99249_c1_g1_i2;TRINITY_DN99249_c1_g1_i3;TRINITY_DN99249_c1_g1_i4;TRINITY_DN99249_c1_g1_i5;TRINITY_DN99249_c1_g1_i6;TRINITY_DN99249_c1_g1_i7;TRINITY_DN99249_c1_g1_i8;TRINITY_DN99249_c1_g1_i9;TRINITY_DN99249_c1_g1_i10;TRINITY_DN99249_c1_g1_i11;TRINITY_DN99249_c1_g1_i12;TRINITY_DN99249_c1_g1_i13;TRINITY_DN99249_c1_g1_i14;TRINITY_DN99249_c1_g1_i15;TRINITY_DN99249_c1_g1_i16;TRINITY_DN99249_c1_g1_i17	17	1005436007 ; PREDICTED: endoplasmic reticulum aminopeptidase 1-like [Acropora digitifera] ; 70779 ; 981	1.98532	4.67714e-13	3.95951	8.16539	16.6426	23.8892	8.75366	49.6618	51.888	74.7515	52.3294	3.26719	6.65916	9.55869	3.50257	19.871	20.7618	29.91	20.9384	2499.21	TRINITY_DN99249_c1_g1_i17	gi|1005436007|ref|XP_015755510.1|	1005436007 ; PREDICTED: endoplasmic reticulum aminopeptidase 1-like [Acropora digitifera] ; 70779 ; 981	70779	species=Acropora digitifera;genus=Acropora;family=Acroporidae;suborder=Astrocoeniina;order=Scleractinia;subclass=Hexacorallia;class=Anthozoa;phylum=Cnidaria;no rank=Eumetazoa;kingdom=Metazoa;no rank=Opisthokonta;superkingdom=Eukaryota;no rank=cellular organisms;no rank=root	593	86.509	0	593	592	593	3975	981	44.7	60.4	cytoplasm;intracellular part;cell part;cellular_component;cell;intracellular;integral component of membrane;intrinsic component of membrane;membrane part;membrane;plasma membrane;cell periphery;metalloaminopeptidase activity;metalloexopeptidase activity;metallopeptidase activity;peptidase activity, acting on L-amino acid peptides;peptidase activity;hydrolase activity;catalytic activity;molecular_function;exopeptidase activity;aminopeptidase activity;peptide binding;amide binding;binding;zinc ion binding;transition metal ion binding;metal ion binding;cation binding;ion binding;peptide catabolic process;organonitrogen compound catabolic process;organic substance catabolic process;organic substance metabolic process;metabolic process;biological_process;catabolic process;organonitrogen compound metabolic process;nitrogen compound metabolic process;cellular catabolic process;cellular metabolic process;cellular process;peptide metabolic process;cellular amide metabolic process;cellular nitrogen compound metabolic process;proteolysis;protein metabolic process;macromolecule metabolic process;primary metabolic process;cytosol;cytoplasmic part;endoplasmic reticulum;intracellular membrane-bounded organelle;membrane-bounded organelle;organelle;intracellular organelle;endomembrane system;endoplasmic reticulum lumen;intracellular organelle lumen;organelle lumen;organelle part;membrane-enclosed lumen;endoplasmic reticulum part;intracellular organelle part;endoplasmic reticulum membrane;nuclear outer membrane-endoplasmic reticulum membrane network;extracellular exosome;extracellular vesicle;vesicle;extracellular region;extracellular organelle;extracellular region part;extracellular space;interleukin-1, Type II receptor binding;interleukin-1 receptor binding;cytokine receptor binding;receptor binding;protein binding;growth factor receptor binding;interleukin-6 receptor binding;adaptive immune response;immune response;response to stimulus;immune system process;angiogenesis;single-organism developmental process;developmental process;single-organism process;blood vessel morphogenesis;anatomical structure morphogenesis;anatomical structure development;blood vessel development;vasculature development;system development;multicellular organism development;single-multicellular organism process;multicellular organismal process;cardiovascular system development;circulatory system development;anatomical structure formation involved in morphogenesis;antigen processing and presentation of endogenous peptide antigen via MHC class I;antigen processing and presentation of endogenous peptide antigen;antigen processing and presentation of endogenous antigen;antigen processing and presentation;antigen processing and presentation of peptide antigen;antigen processing and presentation of peptide antigen via MHC class I;fat cell differentiation;cell differentiation;cellular developmental process;single-organism cellular process;membrane protein ectodomain proteolysis;membrane protein proteolysis;positive regulation of angiogenesis;regulation of angiogenesis;regulation of anatomical structure morphogenesis;regulation of developmental process;regulation of biological process;biological regulation;regulation of vasculature development;regulation of multicellular organismal development;regulation of multicellular organismal process;positive regulation of vasculature development;positive regulation of multicellular organismal process;positive regulation of biological process;positive regulation of developmental process;regulation of blood pressure;blood circulation;circulatory system process;system process;regulation of biological quality;regulation of innate immune response;regulation of defense response;regulation of response to stress;regulation of response to stimulus;response to stress;defense response;regulation of immune response;regulation of immune system process;innate immune response;response to bacterium;response to other organism;multi-organism process;response to external biotic stimulus;response to biotic stimulus;response to external stimulus;integral component of plasma membrane;intrinsic component of plasma membrane;plasma membrane part;cell-cell signaling;single organism signaling;signaling;cell communication;signal transduction;cellular response to stimulus;regulation of cellular process	GO:0005737;GO:0044424;GO:0044464;GO:0005575;GO:0005623;GO:0005622;GO:0016021;GO:0031224;GO:0044425;GO:0016020;GO:0005886;GO:0071944;GO:0070006;GO:0008235;GO:0008237;GO:0070011;GO:0008233;GO:0016787;GO:0003824;GO:0003674;GO:0008238;GO:0004177;GO:0042277;GO:0033218;GO:0005488;GO:0008270;GO:0046914;GO:0046872;GO:0043169;GO:0043167;GO:0043171;GO:1901565;GO:1901575;GO:0071704;GO:0008152;GO:0008150;GO:0009056;GO:1901564;GO:0006807;GO:0044248;GO:0044237;GO:0009987;GO:0006518;GO:0043603;GO:0034641;GO:0006508;GO:0019538;GO:0043170;GO:0044238;GO:0005829;GO:0044444;GO:0005783;GO:0043231;GO:0043227;GO:0043226;GO:0043229;GO:0012505;GO:0005788;GO:0070013;GO:0043233;GO:0044422;GO:0031974;GO:0044432;GO:0044446;GO:0005789;GO:0042175;GO:0070062;GO:1903561;GO:0031982;GO:0005576;GO:0043230;GO:0044421;GO:0005615;GO:0005151;GO:0005149;GO:0005126;GO:0005102;GO:0005515;GO:0070851;GO:0005138;GO:0002250;GO:0006955;GO:0050896;GO:0002376;GO:0001525;GO:0044767;GO:0032502;GO:0044699;GO:0048514;GO:0009653;GO:0048856;GO:0001568;GO:0001944;GO:0048731;GO:0007275;GO:0044707;GO:0032501;GO:0072358;GO:0072359;GO:0048646;GO:0019885;GO:0002483;GO:0019883;GO:0019882;GO:0048002;GO:0002474;GO:0045444;GO:0030154;GO:0048869;GO:0044763;GO:0006509;GO:0033619;GO:0045766;GO:0045765;GO:0022603;GO:0050793;GO:0050789;GO:0065007;GO:1901342;GO:2000026;GO:0051239;GO:1904018;GO:0051240;GO:0048518;GO:0051094;GO:0008217;GO:0008015;GO:0003013;GO:0003008;GO:0065008;GO:0045088;GO:0031347;GO:0080134;GO:0048583;GO:0006950;GO:0006952;GO:0050776;GO:0002682;GO:0045087;GO:0009617;GO:0051707;GO:0051704;GO:0043207;GO:0009607;GO:0009605;GO:0005887;GO:0031226;GO:0044459;GO:0007267;GO:0044700;GO:0023052;GO:0007154;GO:0007165;GO:0051716;GO:0050794	2113	TRINITY_DN99249_c1_g1_i1;TRINITY_DN99249_c1_g1_i3;TRINITY_DN99249_c1_g1_i3;TRINITY_DN99249_c1_g1_i4;TRINITY_DN99249_c1_g1_i4;TRINITY_DN99249_c1_g1_i5;TRINITY_DN99249_c1_g1_i6;TRINITY_DN99249_c1_g1_i9;TRINITY_DN99249_c1_g1_i9;TRINITY_DN99249_c1_g1_i10;TRINITY_DN99249_c1_g1_i12;TRINITY_DN99249_c1_g1_i13;TRINITY_DN99249_c1_g1_i14;TRINITY_DN99249_c1_g1_i17;TRINITY_DN99249_c1_g1_i17	PF01433.17^Peptidase_M1^Peptidase family M1^102-488^E:7.4e-141`PF11838.5^ERAP1_C^ERAP1-like C-terminal domain^633-950^E:4.8e-81;PF01433.17^Peptidase_M1^Peptidase family M1^102-488^E:2.1e-141;PF11838.5^ERAP1_C^ERAP1-like C-terminal domain^30-347^E:3.9e-82;PF01433.17^Peptidase_M1^Peptidase family M1^102-488^E:2.1e-141;PF11838.5^ERAP1_C^ERAP1-like C-terminal domain^30-347^E:3.9e-82;PF01433.17^Peptidase_M1^Peptidase family M1^102-353^E:3.2e-72;PF01433.17^Peptidase_M1^Peptidase family M1^102-488^E:7.4e-141`PF11838.5^ERAP1_C^ERAP1-like C-terminal domain^633-950^E:4.8e-81;PF01433.17^Peptidase_M1^Peptidase family M1^102-488^E:2.1e-141;PF11838.5^ERAP1_C^ERAP1-like C-terminal domain^30-347^E:3.9e-82;PF01433.17^Peptidase_M1^Peptidase family M1^102-488^E:7.4e-141`PF11838.5^ERAP1_C^ERAP1-like C-terminal domain^633-950^E:4.8e-81;PF01433.17^Peptidase_M1^Peptidase family M1^6-50^E:3.8e-08`PF11838.5^ERAP1_C^ERAP1-like C-terminal domain^195-459^E:1.1e-72;PF01433.17^Peptidase_M1^Peptidase family M1^102-488^E:7.4e-141`PF11838.5^ERAP1_C^ERAP1-like C-terminal domain^633-950^E:4.8e-81;PF11838.5^ERAP1_C^ERAP1-like C-terminal domain^154-254^E:2.3e-29;PF01433.17^Peptidase_M1^Peptidase family M1^102-488^E:2.1e-141;PF11838.5^ERAP1_C^ERAP1-like C-terminal domain^30-347^E:3.9e-82	.;.;.;.;.;.;.;.;.;.;.;.;.;.;.
TRINITY_DN91011_c4_g1	TRINITY_DN91011_c4_g1_i1;TRINITY_DN91011_c4_g1_i2;TRINITY_DN91011_c4_g1_i3;TRINITY_DN91011_c4_g1_i4;TRINITY_DN91011_c4_g1_i5;TRINITY_DN91011_c4_g1_i6;TRINITY_DN91011_c4_g1_i7;TRINITY_DN91011_c4_g1_i8;TRINITY_DN91011_c4_g1_i9	9	1176107938 ; protein sidekick-2-like [Orbicella faveolata] ; 48498 ; 1271	1.98456	0.000928334	3.95743	0.255168	1.46309	0.382227	1.57117	2.33702	5.06499	11.2854	4.14035	0.0847606	0.486002	0.126966	0.521903	0.776301	1.68246	3.74871	1.37532	3010.46	TRINITY_DN91011_c4_g1_i9	gi|1176107938|ref|XP_020624894.1|	1176107938 ; protein sidekick-2-like [Orbicella faveolata] ; 48498 ; 1271	48498	species=Montastraea faveolata;genus=Montastraea;family=Montastraeidae;suborder=Faviina;order=Scleractinia;subclass=Hexacorallia;class=Anthozoa;phylum=Cnidaria;no rank=Eumetazoa;kingdom=Metazoa;no rank=Opisthokonta;superkingdom=Eukaryota;no rank=cellular organisms;no rank=root	897;468	41.918;31.624	0.0;6.82e-49	1085	886	1085	3761	1271	70.7	85.4	integral component of membrane;intrinsic component of membrane;membrane part;cellular_component;membrane;cell adhesion molecule binding;protein binding;binding;molecular_function;protein tyrosine phosphatase activity;phosphoprotein phosphatase activity;phosphatase activity;phosphoric ester hydrolase activity;hydrolase activity, acting on ester bonds;hydrolase activity;catalytic activity;receptor binding;heterophilic cell-cell adhesion via plasma membrane cell adhesion molecules;cell-cell adhesion via plasma-membrane adhesion molecules;cell-cell adhesion;cell adhesion;biological adhesion;biological_process;negative regulation of JAK-STAT cascade;JAK-STAT cascade;STAT cascade;intracellular signal transduction;signal transduction;cellular process;cellular response to stimulus;response to stimulus;single organism signaling;single-organism process;signaling;cell communication;regulation of cellular process;regulation of biological process;biological regulation;negative regulation of STAT cascade;regulation of STAT cascade;regulation of intracellular signal transduction;regulation of signal transduction;regulation of response to stimulus;regulation of cell communication;regulation of signaling;negative regulation of intracellular signal transduction;negative regulation of signal transduction;negative regulation of cell communication;negative regulation of cellular process;negative regulation of biological process;negative regulation of signaling;negative regulation of response to stimulus;regulation of JAK-STAT cascade;neuron differentiation;cell differentiation;cellular developmental process;single-organism developmental process;developmental process;single-organism cellular process;generation of neurons;neurogenesis;nervous system development;system development;multicellular organism development;single-multicellular organism process;multicellular organismal process;anatomical structure development;positive regulation of dendrite morphogenesis;positive regulation of cell morphogenesis involved in differentiation;positive regulation of cell development;positive regulation of cell differentiation;positive regulation of developmental process;positive regulation of biological process;regulation of developmental process;positive regulation of cellular process;regulation of cell differentiation;cell development;regulation of cell development;cell morphogenesis involved in differentiation;cell morphogenesis;cellular component morphogenesis;cellular component organization;cellular component organization or biogenesis;anatomical structure morphogenesis;regulation of cell morphogenesis involved in differentiation;regulation of cell morphogenesis;regulation of cellular component organization;regulation of anatomical structure morphogenesis;positive regulation of cellular component organization;positive regulation of dendrite development;dendrite development;neuron projection development;cell projection organization;neuron development;regulation of dendrite development;regulation of neuron projection development;regulation of neuron differentiation;regulation of neurogenesis;regulation of nervous system development;regulation of multicellular organismal development;regulation of multicellular organismal process;regulation of cell projection organization;positive regulation of neuron projection development;positive regulation of cell projection organization;positive regulation of neuron differentiation;positive regulation of neurogenesis;positive regulation of nervous system development;positive regulation of multicellular organismal process;dendrite morphogenesis;cell morphogenesis involved in neuron differentiation;neuron projection morphogenesis;cell projection morphogenesis;cell part morphogenesis;regulation of dendrite morphogenesis;presynaptic membrane assembly;membrane assembly;cellular component assembly;cellular component biogenesis;membrane biogenesis;single-organism membrane organization;membrane organization;presynapse assembly;synapse assembly;synapse organization;presynaptic membrane organization;regulation of immune response;regulation of immune system process;immune system process;immune response	GO:0016021;GO:0031224;GO:0044425;GO:0005575;GO:0016020;GO:0050839;GO:0005515;GO:0005488;GO:0003674;GO:0004725;GO:0004721;GO:0016791;GO:0042578;GO:0016788;GO:0016787;GO:0003824;GO:0005102;GO:0007157;GO:0098742;GO:0098609;GO:0007155;GO:0022610;GO:0008150;GO:0046426;GO:0007259;GO:0097696;GO:0035556;GO:0007165;GO:0009987;GO:0051716;GO:0050896;GO:0044700;GO:0044699;GO:0023052;GO:0007154;GO:0050794;GO:0050789;GO:0065007;GO:1904893;GO:1904892;GO:1902531;GO:0009966;GO:0048583;GO:0010646;GO:0023051;GO:1902532;GO:0009968;GO:0010648;GO:0048523;GO:0048519;GO:0023057;GO:0048585;GO:0046425;GO:0030182;GO:0030154;GO:0048869;GO:0044767;GO:0032502;GO:0044763;GO:0048699;GO:0022008;GO:0007399;GO:0048731;GO:0007275;GO:0044707;GO:0032501;GO:0048856;GO:0050775;GO:0010770;GO:0010720;GO:0045597;GO:0051094;GO:0048518;GO:0050793;GO:0048522;GO:0045595;GO:0048468;GO:0060284;GO:0000904;GO:0000902;GO:0032989;GO:0016043;GO:0071840;GO:0009653;GO:0010769;GO:0022604;GO:0051128;GO:0022603;GO:0051130;GO:1900006;GO:0016358;GO:0031175;GO:0030030;GO:0048666;GO:0050773;GO:0010975;GO:0045664;GO:0050767;GO:0051960;GO:2000026;GO:0051239;GO:0031344;GO:0010976;GO:0031346;GO:0045666;GO:0050769;GO:0051962;GO:0051240;GO:0048813;GO:0048667;GO:0048812;GO:0048858;GO:0032990;GO:0048814;GO:0097105;GO:0071709;GO:0022607;GO:0044085;GO:0044091;GO:0044802;GO:0061024;GO:0099054;GO:0007416;GO:0050808;GO:0097090;GO:0050776;GO:0002682;GO:0002376;GO:0006955	716	TRINITY_DN91011_c4_g1_i2;TRINITY_DN91011_c4_g1_i7;TRINITY_DN91011_c4_g1_i8;TRINITY_DN91011_c4_g1_i9	PF00041.18^fn3^Fibronectin type III domain^48-131^E:1.5e-08`PF00041.18^fn3^Fibronectin type III domain^147-226^E:4.2e-08`PF00041.18^fn3^Fibronectin type III domain^247-347^E:3.6e-11`PF00041.18^fn3^Fibronectin type III domain^362-451^E:2e-09`PF07885.13^Ion_trans_2^Ion channel^612-681^E:5.4e-11;PF00041.18^fn3^Fibronectin type III domain^48-131^E:1.8e-08`PF00041.18^fn3^Fibronectin type III domain^147-226^E:5.1e-08`PF00041.18^fn3^Fibronectin type III domain^247-347^E:4.4e-11`PF00041.18^fn3^Fibronectin type III domain^362-451^E:2.4e-09`PF07885.13^Ion_trans_2^Ion channel^612-681^E:5.6e-11;PF00041.18^fn3^Fibronectin type III domain^48-131^E:1.8e-08`PF00041.18^fn3^Fibronectin type III domain^147-226^E:5.1e-08`PF00041.18^fn3^Fibronectin type III domain^247-347^E:4.4e-11`PF00041.18^fn3^Fibronectin type III domain^362-451^E:2.4e-09`PF07885.13^Ion_trans_2^Ion channel^612-681^E:5.6e-11;PF00041.18^fn3^Fibronectin type III domain^48-131^E:1.8e-08`PF00041.18^fn3^Fibronectin type III domain^147-226^E:5.1e-08`PF00041.18^fn3^Fibronectin type III domain^247-347^E:4.4e-11`PF00041.18^fn3^Fibronectin type III domain^362-451^E:2.4e-09`PF07885.13^Ion_trans_2^Ion channel^612-681^E:5.6e-11	.;.;.;.
TRINITY_DN88159_c5_g1	TRINITY_DN88159_c5_g1_i1;TRINITY_DN88159_c5_g1_i2	2	1176113408 ; location of vulva defective 1-like [Orbicella faveolata] ; 48498 ; 2150	1.98441	7.95225e-05	3.95701	0.255168	2.01175	3.82227	0.448905	2.33702	5.62776	19.889	5.29044	0.040184	0.316811	0.601932	0.0706938	0.368035	0.886262	3.13213	0.833141	6350	TRINITY_DN88159_c5_g1_i1	gi|1176113408|ref|XP_020627763.1|	1176113408 ; location of vulva defective 1-like [Orbicella faveolata] ; 48498 ; 2150	48498	species=Montastraea faveolata;genus=Montastraea;family=Montastraeidae;suborder=Faviina;order=Scleractinia;subclass=Hexacorallia;class=Anthozoa;phylum=Cnidaria;no rank=Eumetazoa;kingdom=Metazoa;no rank=Opisthokonta;superkingdom=Eukaryota;no rank=cellular organisms;no rank=root	2061	60.747	0	2030	2036	2030	6350	2150	96.2	94.4	integral component of membrane;intrinsic component of membrane;membrane part;cellular_component;membrane;calcium channel activity;cation channel activity;cation transmembrane transporter activity;ion transmembrane transporter activity;substrate-specific transmembrane transporter activity;transmembrane transporter activity;transporter activity;molecular_function;substrate-specific transporter activity;ion channel activity;substrate-specific channel activity;channel activity;passive transmembrane transporter activity;calcium ion transmembrane transporter activity;divalent inorganic cation transmembrane transporter activity;inorganic cation transmembrane transporter activity;metal ion transmembrane transporter activity;calcium ion binding;metal ion binding;cation binding;ion binding;binding;carbohydrate binding;G-protein alpha-subunit binding;protein binding;calcium ion transmembrane transport;inorganic cation transmembrane transport;cation transmembrane transport;ion transmembrane transport;ion transport;transport;establishment of localization;localization;biological_process;transmembrane transport;cation transport;inorganic ion transmembrane transport;calcium ion transport;divalent metal ion transport;divalent inorganic cation transport;metal ion transport;detection of mechanical stimulus;response to mechanical stimulus;response to external stimulus;response to stimulus;response to abiotic stimulus;detection of abiotic stimulus;detection of stimulus;detection of external stimulus;plasma membrane;cell part;cell;cell periphery	GO:0016021;GO:0031224;GO:0044425;GO:0005575;GO:0016020;GO:0005262;GO:0005261;GO:0008324;GO:0015075;GO:0022891;GO:0022857;GO:0005215;GO:0003674;GO:0022892;GO:0005216;GO:0022838;GO:0015267;GO:0022803;GO:0015085;GO:0072509;GO:0022890;GO:0046873;GO:0005509;GO:0046872;GO:0043169;GO:0043167;GO:0005488;GO:0030246;GO:0001965;GO:0005515;GO:0070588;GO:0098662;GO:0098655;GO:0034220;GO:0006811;GO:0006810;GO:0051234;GO:0051179;GO:0008150;GO:0055085;GO:0006812;GO:0098660;GO:0006816;GO:0070838;GO:0072511;GO:0030001;GO:0050982;GO:0009612;GO:0009605;GO:0050896;GO:0009628;GO:0009582;GO:0051606;GO:0009581;GO:0005886;GO:0044464;GO:0005623;GO:0071944	192	TRINITY_DN88159_c5_g1_i1;TRINITY_DN88159_c5_g1_i2;TRINITY_DN88159_c5_g1_i2	PF02010.12^REJ^REJ domain^60-440^E:9.8e-36`PF01825.18^GPS^GPCR proteolysis site, GPS, motif^919-954^E:4.8e-07`PF01477.20^PLAT^PLAT/LH2 domain^1031-1138^E:2e-17`PF08016.9^PKD_channel^Polycystin cation channel^1438-1875^E:1.7e-78;PF01825.18^GPS^GPCR proteolysis site, GPS, motif^65-100^E:2.4e-07`PF01477.20^PLAT^PLAT/LH2 domain^177-284^E:9.3e-18`PF08016.9^PKD_channel^Polycystin cation channel^584-1021^E:7.2e-79;PF02010.12^REJ^REJ domain^60-440^E:1.1e-36	.;.;.
TRINITY_DN96825_c6_g4	TRINITY_DN96825_c6_g4_i1;TRINITY_DN96825_c6_g4_i2;TRINITY_DN96825_c6_g4_i3;TRINITY_DN96825_c6_g4_i4;TRINITY_DN96825_c6_g4_i5;TRINITY_DN96825_c6_g4_i6;TRINITY_DN96825_c6_g4_i7;TRINITY_DN96825_c6_g4_i8;TRINITY_DN96825_c6_g4_i9;TRINITY_DN96825_c6_g4_i10;TRINITY_DN96825_c6_g4_i11;TRINITY_DN96825_c6_g4_i12;TRINITY_DN96825_c6_g4_i13	13	1176062040 ; uncharacterized protein LOC110067619 [Orbicella faveolata] ; 48498 ; 367	1.98403	1.44197e-05	3.95597	0.510337	1.64597	3.05782	1.12226	3.97294	8.10398	11.0619	6.21052	0.377862	1.21871	2.26406	0.830943	2.94163	6.00033	8.1904	4.59838	1350.59	TRINITY_DN96825_c6_g4_i7	gi|1176062040|ref|XP_020630625.1|	1176062040 ; uncharacterized protein LOC110067619 [Orbicella faveolata] ; 48498 ; 367	48498	species=Montastraea faveolata;genus=Montastraea;family=Montastraeidae;suborder=Faviina;order=Scleractinia;subclass=Hexacorallia;class=Anthozoa;phylum=Cnidaria;no rank=Eumetazoa;kingdom=Metazoa;no rank=Opisthokonta;superkingdom=Eukaryota;no rank=cellular organisms;no rank=root	83	73.494	1.93e-39	83	83	83	1924	367	12.9	22.6	NA	NA	NA	NA	NA	NA
TRINITY_DN91772_c1_g1	TRINITY_DN91772_c1_g1_i1;TRINITY_DN91772_c1_g1_i2;TRINITY_DN91772_c1_g1_i3;TRINITY_DN91772_c1_g1_i4;TRINITY_DN91772_c1_g1_i5;TRINITY_DN91772_c1_g1_i6;TRINITY_DN91772_c1_g1_i7	7	1005441951 ; PREDICTED: uncharacterized protein LOC107337616 isoform X1 [Acropora digitifera] ; 70779 ; 785	1.98336	3.97811e-06	3.95413	1.53101	2.37752	2.48448	0.897811	8.64699	8.32909	9.49757	7.01559	0.49407	0.767246	0.801762	0.289731	2.79046	2.68787	3.06495	2.26399	3098.77	TRINITY_DN91772_c1_g1_i3	gi|1005441951|ref|XP_015758304.1|	1005441951 ; PREDICTED: uncharacterized protein LOC107337616 isoform X1 [Acropora digitifera] ; 70779 ; 785	70779	species=Acropora digitifera;genus=Acropora;family=Acroporidae;suborder=Astrocoeniina;order=Scleractinia;subclass=Hexacorallia;class=Anthozoa;phylum=Cnidaria;no rank=Eumetazoa;kingdom=Metazoa;no rank=Opisthokonta;superkingdom=Eukaryota;no rank=cellular organisms;no rank=root	791	63.211	0	785	783	785	3557	785	66	100	dendrite;somatodendritic compartment;neuron part;cell part;cellular_component;cell;neuron projection;cell projection;microtubule;microtubule cytoskeleton;cytoskeleton;intracellular non-membrane-bounded organelle;intracellular organelle;intracellular;organelle;intracellular part;non-membrane-bounded organelle;polymeric cytoskeletal fiber;cytoskeletal part;intracellular organelle part;organelle part;supramolecular fiber;supramolecular polymer;supramolecular complex;microtubule associated complex;protein complex;macromolecular complex;neuronal cell body;cell body;rough endoplasmic reticulum;endoplasmic reticulum;cytoplasmic part;cytoplasm;intracellular membrane-bounded organelle;membrane-bounded organelle;endomembrane system;smooth endoplasmic reticulum;microtubule binding;tubulin binding;cytoskeletal protein binding;protein binding;binding;molecular_function;central nervous system neuron development;central nervous system neuron differentiation;central nervous system development;nervous system development;system development;multicellular organism development;single-multicellular organism process;single-organism process;biological_process;multicellular organismal process;single-organism developmental process;developmental process;anatomical structure development;neuron differentiation;cell differentiation;cellular developmental process;single-organism cellular process;cellular process;generation of neurons;neurogenesis;neuron development;cell development;microtubule bundle formation;microtubule cytoskeleton organization;microtubule-based process;cytoskeleton organization;organelle organization;cellular component organization;cellular component organization or biogenesis;neuron projection development;cell projection organization;response to estradiol;response to lipid;response to organic substance;response to chemical;response to stimulus;response to organic cyclic compound;response to oxygen-containing compound;response to progesterone;response to steroid hormone;response to hormone;response to endogenous stimulus;response to ketone	GO:0030425;GO:0036477;GO:0097458;GO:0044464;GO:0005575;GO:0005623;GO:0043005;GO:0042995;GO:0005874;GO:0015630;GO:0005856;GO:0043232;GO:0043229;GO:0005622;GO:0043226;GO:0044424;GO:0043228;GO:0099513;GO:0044430;GO:0044446;GO:0044422;GO:0099512;GO:0099081;GO:0099080;GO:0005875;GO:0043234;GO:0032991;GO:0043025;GO:0044297;GO:0005791;GO:0005783;GO:0044444;GO:0005737;GO:0043231;GO:0043227;GO:0012505;GO:0005790;GO:0008017;GO:0015631;GO:0008092;GO:0005515;GO:0005488;GO:0003674;GO:0021954;GO:0021953;GO:0007417;GO:0007399;GO:0048731;GO:0007275;GO:0044707;GO:0044699;GO:0008150;GO:0032501;GO:0044767;GO:0032502;GO:0048856;GO:0030182;GO:0030154;GO:0048869;GO:0044763;GO:0009987;GO:0048699;GO:0022008;GO:0048666;GO:0048468;GO:0001578;GO:0000226;GO:0007017;GO:0007010;GO:0006996;GO:0016043;GO:0071840;GO:0031175;GO:0030030;GO:0032355;GO:0033993;GO:0010033;GO:0042221;GO:0050896;GO:0014070;GO:1901700;GO:0032570;GO:0048545;GO:0009725;GO:0009719;GO:1901654	367	TRINITY_DN91772_c1_g1_i1;TRINITY_DN91772_c1_g1_i3;TRINITY_DN91772_c1_g1_i5	PF00418.16^Tubulin-binding^Tau and MAP protein, tubulin-binding repeat^515-541^E:8.5e-08;PF00418.16^Tubulin-binding^Tau and MAP protein, tubulin-binding repeat^506-532^E:8.4e-08;PF00418.16^Tubulin-binding^Tau and MAP protein, tubulin-binding repeat^2-21^E:3.6e-06	.;.;.
TRINITY_DN91913_c1_g2	TRINITY_DN91913_c1_g2_i1;TRINITY_DN91913_c1_g2_i2;TRINITY_DN91913_c1_g2_i3;TRINITY_DN91913_c1_g2_i4;TRINITY_DN91913_c1_g2_i5;TRINITY_DN91913_c1_g2_i6;TRINITY_DN91913_c1_g2_i7;TRINITY_DN91913_c1_g2_i8;TRINITY_DN91913_c1_g2_i9	9	1176120984 ; uncharacterized protein LOC110068729 [Orbicella faveolata] ; 48498 ; 1109	1.98311	2.81431e-05	3.95345	0.510337	0.182886	11.0846	10.5493	2.92128	5.17754	23.2411	79.2416	0.143313	0.0513581	3.11277	2.96245	0.820354	1.45396	6.52657	22.2526	3561	TRINITY_DN91913_c1_g2_i5	gi|1176120984|ref|XP_020631784.1|	1176120984 ; uncharacterized protein LOC110068729 [Orbicella faveolata] ; 48498 ; 1109	48498	species=Montastraea faveolata;genus=Montastraea;family=Montastraeidae;suborder=Faviina;order=Scleractinia;subclass=Hexacorallia;class=Anthozoa;phylum=Cnidaria;no rank=Eumetazoa;kingdom=Metazoa;no rank=Opisthokonta;superkingdom=Eukaryota;no rank=cellular organisms;no rank=root	290	64.483	1.02e-104	286	280	286	4792	1109	17.5	25.8	extracellular region;cellular_component;periplasmic space;cell part;cell;carbohydrate binding;binding;molecular_function;chondroitin AC lyase activity;carbon-oxygen lyase activity, acting on polysaccharides;carbon-oxygen lyase activity;lyase activity;catalytic activity;chondroitin B lyase activity;chondroitin-sulfate-ABC endolyase activity;chondroitin ABC lyase activity;chondroitin-sulfate-ABC exolyase activity;hyaluronate lyase activity;metal ion binding;cation binding;ion binding;carbohydrate metabolic process;primary metabolic process;metabolic process;biological_process;organic substance metabolic process;chondroitin sulfate catabolic process;single-organism catabolic process;single-organism metabolic process;single-organism process;catabolic process;glycosaminoglycan catabolic process;glycosaminoglycan metabolic process;aminoglycan metabolic process;macromolecule metabolic process;organonitrogen compound metabolic process;nitrogen compound metabolic process;carbohydrate derivative metabolic process;aminoglycan catabolic process;macromolecule catabolic process;organic substance catabolic process;organonitrogen compound catabolic process;carbohydrate derivative catabolic process;sulfur compound catabolic process;cellular catabolic process;cellular metabolic process;cellular process;sulfur compound metabolic process;chondroitin sulfate metabolic process;mucopolysaccharide metabolic process;chondroitin sulfate proteoglycan metabolic process;oxoacid metabolic process;organic acid metabolic process;small molecule metabolic process;single-organism cellular process;proteoglycan metabolic process;glycoprotein metabolic process;protein metabolic process;cellular macromolecule metabolic process	GO:0005576;GO:0005575;GO:0042597;GO:0044464;GO:0005623;GO:0030246;GO:0005488;GO:0003674;GO:0030341;GO:0016837;GO:0016835;GO:0016829;GO:0003824;GO:0033999;GO:0034000;GO:0047486;GO:0034001;GO:0030340;GO:0046872;GO:0043169;GO:0043167;GO:0005975;GO:0044238;GO:0008152;GO:0008150;GO:0071704;GO:0030207;GO:0044712;GO:0044710;GO:0044699;GO:0009056;GO:0006027;GO:0030203;GO:0006022;GO:0043170;GO:1901564;GO:0006807;GO:1901135;GO:0006026;GO:0009057;GO:1901575;GO:1901565;GO:1901136;GO:0044273;GO:0044248;GO:0044237;GO:0009987;GO:0006790;GO:0030204;GO:1903510;GO:0050654;GO:0043436;GO:0006082;GO:0044281;GO:0044763;GO:0006029;GO:0009100;GO:0019538;GO:0044260	616	TRINITY_DN91913_c1_g2_i3;TRINITY_DN91913_c1_g2_i5;TRINITY_DN91913_c1_g2_i5;TRINITY_DN91913_c1_g2_i6;TRINITY_DN91913_c1_g2_i7;TRINITY_DN91913_c1_g2_i8;TRINITY_DN91913_c1_g2_i9	PF09092.8^Lyase_N^Lyase, N terminal^25-182^E:2.1e-27`PF09093.8^Lyase_catalyt^Lyase, catalytic^214-287^E:1.5e-06`PF09093.8^Lyase_catalyt^Lyase, catalytic^378-468^E:2.5e-12;PF09092.8^Lyase_N^Lyase, N terminal^25-182^E:7.1e-28`PF09093.8^Lyase_catalyt^Lyase, catalytic^214-280^E:0.00017;PF09093.8^Lyase_catalyt^Lyase, catalytic^73-219^E:1.6e-20;PF09092.8^Lyase_N^Lyase, N terminal^25-182^E:7.1e-28`PF09093.8^Lyase_catalyt^Lyase, catalytic^214-280^E:0.00017;PF09092.8^Lyase_N^Lyase, N terminal^25-182^E:1e-27`PF09093.8^Lyase_catalyt^Lyase, catalytic^214-287^E:8.3e-07;PF09092.8^Lyase_N^Lyase, N terminal^25-182^E:2.4e-27`PF09093.8^Lyase_catalyt^Lyase, catalytic^214-287^E:1.6e-06`PF09093.8^Lyase_catalyt^Lyase, catalytic^378-516^E:1.4e-19;PF09092.8^Lyase_N^Lyase, N terminal^25-182^E:3.7e-28	sigP:1^21^0.911^YES;sigP:1^21^0.911^YES;.;sigP:1^21^0.911^YES;sigP:1^21^0.911^YES;sigP:1^21^0.911^YES;sigP:1^21^0.911^YES
TRINITY_DN100839_c0_g1	TRINITY_DN100839_c0_g1_i1;TRINITY_DN100839_c0_g1_i2;TRINITY_DN100839_c0_g1_i3;TRINITY_DN100839_c0_g1_i4;TRINITY_DN100839_c0_g1_i5;TRINITY_DN100839_c0_g1_i6;TRINITY_DN100839_c0_g1_i7;TRINITY_DN100839_c0_g1_i8;TRINITY_DN100839_c0_g1_i9;TRINITY_DN100839_c0_g1_i10;TRINITY_DN100839_c0_g1_i11;TRINITY_DN100839_c0_g1_i12;TRINITY_DN100839_c0_g1_i13;TRINITY_DN100839_c0_g1_i14	14	1176074625 ; gamma-aminobutyric acid receptor subunit beta-3-like [Orbicella faveolata] ; 48498 ; 429	1.98143	1.56415e-05	3.94883	1.27584	2.19463	2.67559	0.897811	6.89422	11.7057	6.70417	8.16569	1.94293	3.34211	4.07454	1.36724	10.4989	17.8262	10.2095	12.4352	656.66	TRINITY_DN100839_c0_g1_i8	gi|1176074625|ref|XP_020607286.1|	1176074625 ; gamma-aminobutyric acid receptor subunit beta-3-like [Orbicella faveolata] ; 48498 ; 429	48498	species=Montastraea faveolata;genus=Montastraea;family=Montastraeidae;suborder=Faviina;order=Scleractinia;subclass=Hexacorallia;class=Anthozoa;phylum=Cnidaria;no rank=Eumetazoa;kingdom=Metazoa;no rank=Opisthokonta;superkingdom=Eukaryota;no rank=cellular organisms;no rank=root	122	81.967	6.05e-65	122	122	122	1871	429	19.6	28.4	cell junction;cellular_component;chloride channel complex;ion channel complex;integral component of membrane;intrinsic component of membrane;membrane part;membrane;transmembrane transporter complex;transporter complex;macromolecular complex;GABA-A receptor complex;GABA receptor complex;receptor complex;integral component of plasma membrane;intrinsic component of plasma membrane;plasma membrane;cell part;cell;cell periphery;plasma membrane part;postsynaptic membrane;postsynapse;synapse;synapse part;synaptic membrane;plasma membrane region;chloride channel activity;chloride transmembrane transporter activity;inorganic anion transmembrane transporter activity;anion transmembrane transporter activity;ion transmembrane transporter activity;substrate-specific transmembrane transporter activity;transmembrane transporter activity;transporter activity;molecular_function;substrate-specific transporter activity;anion channel activity;ion channel activity;substrate-specific channel activity;channel activity;passive transmembrane transporter activity;extracellular ligand-gated ion channel activity;ligand-gated ion channel activity;ligand-gated channel activity;transmembrane receptor activity;receptor activity;molecular transducer activity;gated channel activity;GABA-A receptor activity;GABA receptor activity;transmembrane signaling receptor activity;signaling receptor activity;signal transducer activity;cellular response to histamine;cellular response to ammonium ion;response to ammonium ion;response to nitrogen compound;response to chemical;response to stimulus;biological_process;cellular response to nitrogen compound;cellular response to chemical stimulus;cellular response to stimulus;cellular process;cellular response to organonitrogen compound;cellular response to endogenous stimulus;response to endogenous stimulus;cellular response to organic substance;response to organic substance;response to organonitrogen compound;response to histamine;response to organic cyclic compound;cellular response to organic cyclic compound;cochlea development;inner ear development;ear development;sensory organ development;single-organism developmental process;developmental process;single-organism process;animal organ development;system development;multicellular organism development;single-multicellular organism process;multicellular organismal process;anatomical structure development;inhibitory postsynaptic potential;regulation of postsynaptic membrane potential;regulation of membrane potential;regulation of biological quality;biological regulation;chemical synaptic transmission, postsynaptic;cell surface receptor signaling pathway involved in cell-cell signaling;cell surface receptor signaling pathway;signal transduction;single organism signaling;signaling;cell communication;regulation of cellular process;regulation of biological process;cell-cell signaling;single-organism cellular process;chemical synaptic transmission;anterograde trans-synaptic signaling;trans-synaptic signaling;synaptic signaling;inner ear receptor cell development;inner ear receptor cell differentiation;mechanoreceptor differentiation;neuron differentiation;cell differentiation;cellular developmental process;generation of neurons;neurogenesis;nervous system development;neuron development;cell development;innervation;nerve development;negative regulation of neuron apoptotic process;regulation of neuron apoptotic process;neuron apoptotic process;apoptotic process;programmed cell death;cell death;neuron death;regulation of apoptotic process;regulation of programmed cell death;regulation of cell death;regulation of neuron death;negative regulation of apoptotic process;negative regulation of programmed cell death;negative regulation of cell death;negative regulation of cellular process;negative regulation of biological process;negative regulation of neuron death;palate development;sensory perception of sound;sensory perception of mechanical stimulus;sensory perception;neurological system process;system process;transport;establishment of localization;localization;ion transport	GO:0030054;GO:0005575;GO:0034707;GO:0034702;GO:0016021;GO:0031224;GO:0044425;GO:0016020;GO:1902495;GO:1990351;GO:0032991;GO:1902711;GO:1902710;GO:0043235;GO:0005887;GO:0031226;GO:0005886;GO:0044464;GO:0005623;GO:0071944;GO:0044459;GO:0045211;GO:0098794;GO:0045202;GO:0044456;GO:0097060;GO:0098590;GO:0005254;GO:0015108;GO:0015103;GO:0008509;GO:0015075;GO:0022891;GO:0022857;GO:0005215;GO:0003674;GO:0022892;GO:0005253;GO:0005216;GO:0022838;GO:0015267;GO:0022803;GO:0005230;GO:0015276;GO:0022834;GO:0099600;GO:0004872;GO:0060089;GO:0022836;GO:0004890;GO:0016917;GO:0004888;GO:0038023;GO:0004871;GO:0071420;GO:0071242;GO:0060359;GO:1901698;GO:0042221;GO:0050896;GO:0008150;GO:1901699;GO:0070887;GO:0051716;GO:0009987;GO:0071417;GO:0071495;GO:0009719;GO:0071310;GO:0010033;GO:0010243;GO:0034776;GO:0014070;GO:0071407;GO:0090102;GO:0048839;GO:0043583;GO:0007423;GO:0044767;GO:0032502;GO:0044699;GO:0048513;GO:0048731;GO:0007275;GO:0044707;GO:0032501;GO:0048856;GO:0060080;GO:0060078;GO:0042391;GO:0065008;GO:0065007;GO:0099565;GO:1905114;GO:0007166;GO:0007165;GO:0044700;GO:0023052;GO:0007154;GO:0050794;GO:0050789;GO:0007267;GO:0044763;GO:0007268;GO:0098916;GO:0099537;GO:0099536;GO:0060119;GO:0060113;GO:0042490;GO:0030182;GO:0030154;GO:0048869;GO:0048699;GO:0022008;GO:0007399;GO:0048666;GO:0048468;GO:0060384;GO:0021675;GO:0043524;GO:0043523;GO:0051402;GO:0006915;GO:0012501;GO:0008219;GO:0070997;GO:0042981;GO:0043067;GO:0010941;GO:1901214;GO:0043066;GO:0043069;GO:0060548;GO:0048523;GO:0048519;GO:1901215;GO:0060021;GO:0007605;GO:0050954;GO:0007600;GO:0050877;GO:0003008;GO:0006810;GO:0051234;GO:0051179;GO:0006811	1611	TRINITY_DN100839_c0_g1_i5;TRINITY_DN100839_c0_g1_i7;TRINITY_DN100839_c0_g1_i7;TRINITY_DN100839_c0_g1_i8;TRINITY_DN100839_c0_g1_i11;TRINITY_DN100839_c0_g1_i13	PF02931.20^Neur_chan_LBD^Neurotransmitter-gated ion-channel ligand binding domain^1-127^E:2.8e-24`PF02932.13^Neur_chan_memb^Neurotransmitter-gated ion-channel transmembrane region^135-168^E:2.6e-11;PF02931.20^Neur_chan_LBD^Neurotransmitter-gated ion-channel ligand binding domain^44-161^E:1.4e-25;PF02931.20^Neur_chan_LBD^Neurotransmitter-gated ion-channel ligand binding domain^1-81^E:1.5e-10`PF02932.13^Neur_chan_memb^Neurotransmitter-gated ion-channel transmembrane region^89-122^E:1.6e-11;PF02931.20^Neur_chan_LBD^Neurotransmitter-gated ion-channel ligand binding domain^1-81^E:1.5e-10`PF02932.13^Neur_chan_memb^Neurotransmitter-gated ion-channel transmembrane region^89-122^E:1.6e-11;PF02931.20^Neur_chan_LBD^Neurotransmitter-gated ion-channel ligand binding domain^1-81^E:1.5e-10`PF02932.13^Neur_chan_memb^Neurotransmitter-gated ion-channel transmembrane region^89-122^E:1.6e-11;PF02931.20^Neur_chan_LBD^Neurotransmitter-gated ion-channel ligand binding domain^1-81^E:1.5e-10`PF02932.13^Neur_chan_memb^Neurotransmitter-gated ion-channel transmembrane region^89-122^E:1.6e-11	.;sigP:1^23^0.728^YES;.;.;.;.
TRINITY_DN92712_c0_g2	TRINITY_DN92712_c0_g2_i1;TRINITY_DN92712_c0_g2_i2;TRINITY_DN92712_c0_g2_i3	3	1176108449 ; trichohyalin-like [Orbicella faveolata] ; 48498 ; 767	1.9809	0.00205892	3.94738	1.02067	0.548658	0.764454	0	2.10332	3.2641	6.92764	2.76023	0.625267	0.336109	0.468306	0	1.2885	1.9996	4.24389	1.69092	1632.38	TRINITY_DN92712_c0_g2_i1	gi|1176108449|ref|XP_020625161.1|	1176108449 ; trichohyalin-like [Orbicella faveolata] ; 48498 ; 767	48498	species=Montastraea faveolata;genus=Montastraea;family=Montastraeidae;suborder=Faviina;order=Scleractinia;subclass=Hexacorallia;class=Anthozoa;phylum=Cnidaria;no rank=Eumetazoa;kingdom=Metazoa;no rank=Opisthokonta;superkingdom=Eukaryota;no rank=cellular organisms;no rank=root	793	44.515	9.02e-140	752	742	752	2894	767	76.9	98	NA	NA	NA	NA	NA	NA
TRINITY_DN94803_c3_g5	TRINITY_DN94803_c3_g5_i1;TRINITY_DN94803_c3_g5_i2;TRINITY_DN94803_c3_g5_i3;TRINITY_DN94803_c3_g5_i4;TRINITY_DN94803_c3_g5_i5;TRINITY_DN94803_c3_g5_i6;TRINITY_DN94803_c3_g5_i7;TRINITY_DN94803_c3_g5_i8;TRINITY_DN94803_c3_g5_i9;TRINITY_DN94803_c3_g5_i10	10	1176124347 ; reticulon-1-A-like [Orbicella faveolata] ; 48498 ; 126	1.98031	2.09063e-07	3.94579	3.31719	6.94967	2.29336	3.8157	10.6335	20.1474	22.459	18.6316	4.80063	10.0576	3.31895	5.52207	15.3887	29.1573	32.5026	26.9636	690.99	TRINITY_DN94803_c3_g5_i9	gi|1176124347|ref|XP_020600973.1|	1176124347 ; reticulon-1-A-like [Orbicella faveolata] ; 48498 ; 126	48498	species=Montastraea faveolata;genus=Montastraea;family=Montastraeidae;suborder=Faviina;order=Scleractinia;subclass=Hexacorallia;class=Anthozoa;phylum=Cnidaria;no rank=Eumetazoa;kingdom=Metazoa;no rank=Opisthokonta;superkingdom=Eukaryota;no rank=cellular organisms;no rank=root	120	88.333	1.29e-60	120	120	120	2152	126	16.7	95.2	endoplasmic reticulum;cytoplasmic part;cytoplasm;intracellular part;cell part;cellular_component;cell;intracellular;intracellular membrane-bounded organelle;membrane-bounded organelle;organelle;intracellular organelle;endomembrane system;endoplasmic reticulum membrane;nuclear outer membrane-endoplasmic reticulum membrane network;membrane;endoplasmic reticulum part;intracellular organelle part;organelle part;membrane part;integral component of membrane;intrinsic component of membrane;T-tubule;sarcolemma;plasma membrane;cell periphery;plasma membrane part;terminal cisterna;endoplasmic reticulum subcompartment;organelle subcompartment;sarcoplasmic reticulum;sarcoplasm;intracellular protein transmembrane transport;protein transmembrane transport;transmembrane transport;transport;establishment of localization;localization;biological_process;protein transport;establishment of protein localization;protein localization;macromolecule localization;peptide transport;amide transport;nitrogen compound transport;organic substance transport;intracellular protein transport;intracellular transport;cellular localization;establishment of localization in cell;cellular protein localization;cellular macromolecule localization;regulation of glucose import;glucose import;glucose transport;hexose transport;monosaccharide transport;carbohydrate transport;single-organism transport;single-organism localization;single-organism process;regulation of glucose transport;regulation of transport;regulation of localization;regulation of biological process;biological regulation	GO:0005783;GO:0044444;GO:0005737;GO:0044424;GO:0044464;GO:0005575;GO:0005623;GO:0005622;GO:0043231;GO:0043227;GO:0043226;GO:0043229;GO:0012505;GO:0005789;GO:0042175;GO:0016020;GO:0044432;GO:0044446;GO:0044422;GO:0044425;GO:0016021;GO:0031224;GO:0030315;GO:0042383;GO:0005886;GO:0071944;GO:0044459;GO:0014802;GO:0098827;GO:0031984;GO:0016529;GO:0016528;GO:0065002;GO:0071806;GO:0055085;GO:0006810;GO:0051234;GO:0051179;GO:0008150;GO:0015031;GO:0045184;GO:0008104;GO:0033036;GO:0015833;GO:0042886;GO:0071705;GO:0071702;GO:0006886;GO:0046907;GO:0051641;GO:0051649;GO:0034613;GO:0070727;GO:0046324;GO:0046323;GO:0015758;GO:0008645;GO:0015749;GO:0008643;GO:0044765;GO:1902578;GO:0044699;GO:0010827;GO:0051049;GO:0032879;GO:0050789;GO:0065007	545	TRINITY_DN94803_c3_g5_i2;TRINITY_DN94803_c3_g5_i3;TRINITY_DN94803_c3_g5_i7;TRINITY_DN94803_c3_g5_i8;TRINITY_DN94803_c3_g5_i9	PF02453.14^Reticulon^Reticulon^4-121^E:2.7e-17;PF02453.14^Reticulon^Reticulon^4-148^E:3.8e-27;PF02453.14^Reticulon^Reticulon^27-171^E:6.6e-27;PF02453.14^Reticulon^Reticulon^4-148^E:3.8e-27;PF02453.14^Reticulon^Reticulon^4-121^E:2.7e-17	.;.;.;.;.
TRINITY_DN93630_c3_g2	TRINITY_DN93630_c3_g2_i1;TRINITY_DN93630_c3_g2_i2;TRINITY_DN93630_c3_g2_i3;TRINITY_DN93630_c3_g2_i4;TRINITY_DN93630_c3_g2_i5;TRINITY_DN93630_c3_g2_i6;TRINITY_DN93630_c3_g2_i7;TRINITY_DN93630_c3_g2_i8;TRINITY_DN93630_c3_g2_i9;TRINITY_DN93630_c3_g2_i10;TRINITY_DN93630_c3_g2_i11;TRINITY_DN93630_c3_g2_i12;TRINITY_DN93630_c3_g2_i13	13	1191064265 ; uncharacterized protein LOC110248364 [Exaiptasia pallida] ; 1720309 ; 2195	1.98006	4.71608e-12	3.94511	4.08269	4.02349	6.11563	6.28468	18.5793	15.4201	24.9172	28.4074	5.20898	5.13345	7.80274	8.01842	23.7048	19.674	31.791	36.2441	783.78	TRINITY_DN93630_c3_g2_i8	gi|1191064265|ref|XP_020910541.1|	1191064265 ; uncharacterized protein LOC110248364 [Exaiptasia pallida] ; 1720309 ; 2195	1720309	species=Exaiptasia pallida;genus=Exaiptasia;family=Aiptasiidae;order=Actiniaria;subclass=Hexacorallia;class=Anthozoa;phylum=Cnidaria;no rank=Eumetazoa;kingdom=Metazoa;no rank=Opisthokonta;superkingdom=Eukaryota;no rank=cellular organisms;no rank=root	1782;459;67	39.001;27.015;43.284	0.0;6.69e-25;1.25e-08	1827	1824	1827	6725	2195	81.4	83.2	collagen type XII trimer;FACIT collagen trimer;collagen trimer;protein complex;macromolecular complex;cellular_component;anchoring collagen complex;proteinaceous extracellular matrix;extracellular matrix;extracellular region;extracellular region part;extracellular matrix component;endoplasmic reticulum lumen;intracellular organelle lumen;organelle lumen;organelle part;organelle;membrane-enclosed lumen;intracellular organelle;intracellular;cell part;cell;intracellular part;endoplasmic reticulum;cytoplasmic part;cytoplasm;intracellular membrane-bounded organelle;membrane-bounded organelle;endomembrane system;endoplasmic reticulum part;intracellular organelle part;extracellular exosome;extracellular vesicle;vesicle;extracellular organelle;extracellular space;extracellular matrix structural constituent conferring tensile strength;extracellular matrix structural constituent;structural molecule activity;molecular_function;cell adhesion;biological adhesion;biological_process;collagen catabolic process;single-organism catabolic process;single-organism metabolic process;metabolic process;single-organism process;catabolic process;collagen metabolic process;multicellular organismal macromolecule metabolic process;multicellular organism metabolic process;single-multicellular organism process;multicellular organismal process;macromolecule metabolic process;organic substance metabolic process;multicellular organismal catabolic process;collagen fibril organization;protein complex subunit organization;macromolecular complex subunit organization;cellular component organization;cellular component organization or biogenesis;cellular process;extracellular matrix organization;extracellular structure organization;single-organism cellular process;supramolecular fiber organization;endodermal cell differentiation;endoderm formation;endoderm development;tissue development;anatomical structure development;developmental process;formation of primary germ layer;single-organism developmental process;gastrulation;embryonic morphogenesis;anatomical structure morphogenesis;embryo development;multicellular organism development;anatomical structure formation involved in morphogenesis;cell differentiation;cellular developmental process;extracellular matrix disassembly;cellular component disassembly;skeletal system development;system development;serine-type endopeptidase inhibitor activity;endopeptidase inhibitor activity;peptidase inhibitor activity;peptidase regulator activity;enzyme regulator activity;molecular function regulator;enzyme inhibitor activity;endopeptidase regulator activity;collagen type VI trimer;collagen beaded filament;supramolecular fiber;supramolecular polymer;supramolecular complex;sarcolemma;plasma membrane;membrane;cell periphery;axon guidance;neuron projection guidance;movement of cell or subcellular component;neuron projection morphogenesis;neuron projection development;cell projection organization;neuron development;cell development;neuron differentiation;generation of neurons;neurogenesis;nervous system development;cell projection morphogenesis;cell part morphogenesis;cellular component morphogenesis;cell morphogenesis;chemotaxis;taxis;locomotion;response to external stimulus;response to stimulus;response to chemical;axonogenesis;cell morphogenesis involved in neuron differentiation;cell morphogenesis involved in differentiation;axon development;muscle organ development;animal organ development;muscle structure development	GO:0005595;GO:0005593;GO:0005581;GO:0043234;GO:0032991;GO:0005575;GO:0030934;GO:0005578;GO:0031012;GO:0005576;GO:0044421;GO:0044420;GO:0005788;GO:0070013;GO:0043233;GO:0044422;GO:0043226;GO:0031974;GO:0043229;GO:0005622;GO:0044464;GO:0005623;GO:0044424;GO:0005783;GO:0044444;GO:0005737;GO:0043231;GO:0043227;GO:0012505;GO:0044432;GO:0044446;GO:0070062;GO:1903561;GO:0031982;GO:0043230;GO:0005615;GO:0030020;GO:0005201;GO:0005198;GO:0003674;GO:0007155;GO:0022610;GO:0008150;GO:0030574;GO:0044712;GO:0044710;GO:0008152;GO:0044699;GO:0009056;GO:0032963;GO:0044259;GO:0044236;GO:0044707;GO:0032501;GO:0043170;GO:0071704;GO:0044243;GO:0030199;GO:0071822;GO:0043933;GO:0016043;GO:0071840;GO:0009987;GO:0030198;GO:0043062;GO:0044763;GO:0097435;GO:0035987;GO:0001706;GO:0007492;GO:0009888;GO:0048856;GO:0032502;GO:0001704;GO:0044767;GO:0007369;GO:0048598;GO:0009653;GO:0009790;GO:0007275;GO:0048646;GO:0030154;GO:0048869;GO:0022617;GO:0022411;GO:0001501;GO:0048731;GO:0004867;GO:0004866;GO:0030414;GO:0061134;GO:0030234;GO:0098772;GO:0004857;GO:0061135;GO:0005589;GO:0098647;GO:0099512;GO:0099081;GO:0099080;GO:0042383;GO:0005886;GO:0016020;GO:0071944;GO:0007411;GO:0097485;GO:0006928;GO:0048812;GO:0031175;GO:0030030;GO:0048666;GO:0048468;GO:0030182;GO:0048699;GO:0022008;GO:0007399;GO:0048858;GO:0032990;GO:0032989;GO:0000902;GO:0006935;GO:0042330;GO:0040011;GO:0009605;GO:0050896;GO:0042221;GO:0007409;GO:0048667;GO:0000904;GO:0061564;GO:0007517;GO:0048513;GO:0061061	364	TRINITY_DN93630_c3_g2_i5;TRINITY_DN93630_c3_g2_i6;TRINITY_DN93630_c3_g2_i8;TRINITY_DN93630_c3_g2_i9;TRINITY_DN93630_c3_g2_i10;TRINITY_DN93630_c3_g2_i12;TRINITY_DN93630_c3_g2_i13	PF01549.21^ShK^ShK domain-like^69-108^E:2.1e-05;PF00092.25^VWA^von Willebrand factor type A domain^133-302^E:1.1e-29`PF13519.3^VWA_2^von Willebrand factor type A domain^136-244^E:2e-10`PF13768.3^VWA_3^von Willebrand factor type A domain^203-284^E:0.015;PF00092.25^VWA^von Willebrand factor type A domain^133-302^E:2.8e-28`PF13519.3^VWA_2^von Willebrand factor type A domain^136-244^E:3.4e-09`PF00092.25^VWA^von Willebrand factor type A domain^341-511^E:7.8e-25`PF13519.3^VWA_2^von Willebrand factor type A domain^344-450^E:3.2e-06`PF00092.25^VWA^von Willebrand factor type A domain^637-795^E:3.5e-28`PF13519.3^VWA_2^von Willebrand factor type A domain^638-747^E:1e-06`PF00092.25^VWA^von Willebrand factor type A domain^831-985^E:9.6e-22`PF00092.25^VWA^von Willebrand factor type A domain^1011-1171^E:3.4e-26`PF00092.25^VWA^von Willebrand factor type A domain^1214-1377^E:2.8e-22`PF00092.25^VWA^von Willebrand factor type A domain^1412-1568^E:1.1e-13`PF00092.25^VWA^von Willebrand factor type A domain^1653-1804^E:2.4e-17`PF13519.3^VWA_2^von Willebrand factor type A domain^1654-1760^E:2.1e-06`PF01549.21^ShK^ShK domain-like^1924-1963^E:0.00063;PF00092.25^VWA^von Willebrand factor type A domain^5-158^E:1.4e-18`PF13519.3^VWA_2^von Willebrand factor type A domain^6-112^E:1.7e-07`PF01549.21^ShK^ShK domain-like^276-315^E:8e-05;PF00092.25^VWA^von Willebrand factor type A domain^1-136^E:1.5e-20`PF00092.25^VWA^von Willebrand factor type A domain^172-326^E:5.7e-22`PF00092.25^VWA^von Willebrand factor type A domain^352-512^E:2e-26`PF00092.25^VWA^von Willebrand factor type A domain^555-718^E:1.6e-22`PF00092.25^VWA^von Willebrand factor type A domain^753-909^E:6.6e-14`PF00092.25^VWA^von Willebrand factor type A domain^994-1145^E:1.4e-17`PF13519.3^VWA_2^von Willebrand factor type A domain^995-1101^E:1.3e-06`PF01549.21^ShK^ShK domain-like^1265-1304^E:0.00041;PF00092.25^VWA^von Willebrand factor type A domain^4-142^E:9.3e-15`PF00092.25^VWA^von Willebrand factor type A domain^177-333^E:2.8e-14`PF00092.25^VWA^von Willebrand factor type A domain^418-569^E:6.3e-18`PF13519.3^VWA_2^von Willebrand factor type A domain^419-525^E:6e-07`PF01549.21^ShK^ShK domain-like^689-728^E:0.00021;PF01549.21^ShK^ShK domain-like^69-108^E:2.1e-05	.;sigP:1^21^0.703^YES;sigP:1^21^0.703^YES;.;.;.;.
TRINITY_DN88265_c0_g1	TRINITY_DN88265_c0_g1_i1;TRINITY_DN88265_c0_g1_i2;TRINITY_DN88265_c0_g1_i3;TRINITY_DN88265_c0_g1_i4;TRINITY_DN88265_c0_g1_i5;TRINITY_DN88265_c0_g1_i6	6	1005482020 ; PREDICTED: cuticle collagen 1-like [Acropora digitifera] ; 70779 ; 143	1.9787	3.77805e-11	3.94139	86.2469	254.212	169.709	159.361	778.696	619.054	737.123	574.588	39.0905	115.219	76.9187	72.2289	352.936	280.58	334.093	260.426	2206.34	TRINITY_DN88265_c0_g1_i5	gi|1005482020|ref|XP_015777710.1|	1005482020 ; PREDICTED: cuticle collagen 1-like [Acropora digitifera] ; 70779 ; 143	70779	species=Acropora digitifera;genus=Acropora;family=Acroporidae;suborder=Astrocoeniina;order=Scleractinia;subclass=Hexacorallia;class=Anthozoa;phylum=Cnidaria;no rank=Eumetazoa;kingdom=Metazoa;no rank=Opisthokonta;superkingdom=Eukaryota;no rank=cellular organisms;no rank=root	143	100	9.07e-81	143	143	143	2406	143	17.8	100	NA	NA	NA	TRINITY_DN88265_c0_g1_i2;TRINITY_DN88265_c0_g1_i4;TRINITY_DN88265_c0_g1_i5;TRINITY_DN88265_c0_g1_i5;TRINITY_DN88265_c0_g1_i6;TRINITY_DN88265_c0_g1_i6	PF01391.15^Collagen^Collagen triple helix repeat (20 copies)^65-112^E:8e-07;PF01391.15^Collagen^Collagen triple helix repeat (20 copies)^65-112^E:8e-07;.;PF01391.15^Collagen^Collagen triple helix repeat (20 copies)^68-115^E:8.4e-07;.;PF01391.15^Collagen^Collagen triple helix repeat (20 copies)^68-115^E:8.4e-07	.;.;sigP:1^24^0.478^YES;sigP:1^19^0.82^YES;sigP:1^24^0.478^YES;sigP:1^19^0.82^YES
TRINITY_DN86589_c3_g4	TRINITY_DN86589_c3_g4_i1;TRINITY_DN86589_c3_g4_i2;TRINITY_DN86589_c3_g4_i3;TRINITY_DN86589_c3_g4_i4;TRINITY_DN86589_c3_g4_i5;TRINITY_DN86589_c3_g4_i6;TRINITY_DN86589_c3_g4_i7	7	1176085090 ; uncharacterized protein LOC110051136 [Orbicella faveolata] ; 48498 ; 505	1.97861	3.72742e-08	3.94112	2.29651	2.92618	3.05782	2.46898	9.3481	12.2685	14.9726	10.9259	0.891511	1.13595	1.18705	0.958462	3.62895	4.76266	5.81241	4.24146	2575.98	TRINITY_DN86589_c3_g4_i1	gi|1176085090|ref|XP_020612786.1|	1176085090 ; uncharacterized protein LOC110051136 [Orbicella faveolata] ; 48498 ; 505	48498	species=Montastraea faveolata;genus=Montastraea;family=Montastraeidae;suborder=Faviina;order=Scleractinia;subclass=Hexacorallia;class=Anthozoa;phylum=Cnidaria;no rank=Eumetazoa;kingdom=Metazoa;no rank=Opisthokonta;superkingdom=Eukaryota;no rank=cellular organisms;no rank=root	465	41.72	2.34e-89	454	435	454	3155	505	41.4	89.9	NA	NA	NA	TRINITY_DN86589_c3_g4_i1;TRINITY_DN86589_c3_g4_i2;TRINITY_DN86589_c3_g4_i3;TRINITY_DN86589_c3_g4_i5;TRINITY_DN86589_c3_g4_i6	.;.;.;.;.	sigP:1^19^0.607^YES;sigP:1^19^0.607^YES;sigP:1^19^0.607^YES;sigP:1^19^0.623^YES;sigP:1^19^0.623^YES
TRINITY_DN103919_c0_g1	TRINITY_DN103919_c0_g1_i1;TRINITY_DN103919_c0_g1_i2;TRINITY_DN103919_c0_g1_i3;TRINITY_DN103919_c0_g1_i4;TRINITY_DN103919_c0_g1_i5;TRINITY_DN103919_c0_g1_i6;TRINITY_DN103919_c0_g1_i7;TRINITY_DN103919_c0_g1_i8;TRINITY_DN103919_c0_g1_i9;TRINITY_DN103919_c0_g1_i10;TRINITY_DN103919_c0_g1_i11	11	156359404 ; predicted protein [Nematostella vectensis] ; 45351 ; 1105	1.97325	4.5592e-09	3.92651	2.29651	8.04699	3.44004	4.2646	7.01107	27.2384	21.3416	22.6569	1.50988	5.29063	2.26171	2.80383	4.60955	17.9083	14.0314	14.8962	1520.99	TRINITY_DN103919_c0_g1_i1	gi|156359404|ref|XP_001624759.1|	156359404 ; predicted protein [Nematostella vectensis] ; 45351 ; 1105	45351	species=Nematostella vectensis;genus=Nematostella;family=Edwardsiidae;order=Actiniaria;subclass=Hexacorallia;class=Anthozoa;phylum=Cnidaria;no rank=Eumetazoa;kingdom=Metazoa;no rank=Opisthokonta;superkingdom=Eukaryota;no rank=cellular organisms;no rank=root	118	38.136	5.72e-12	114	114	114	2461	1105	13.9	10.3	extracellular exosome;extracellular vesicle;vesicle;membrane-bounded organelle;organelle;cellular_component;extracellular region;extracellular organelle;extracellular region part;integral component of plasma membrane;intrinsic component of plasma membrane;plasma membrane;membrane;cell part;cell;cell periphery;intrinsic component of membrane;membrane part;plasma membrane part;integral component of membrane;cell adhesion molecule binding;protein binding;binding;molecular_function;receptor binding;transmembrane receptor protein tyrosine phosphatase activity;transmembrane receptor protein phosphatase activity;phosphoprotein phosphatase activity;phosphatase activity;phosphoric ester hydrolase activity;hydrolase activity, acting on ester bonds;hydrolase activity;catalytic activity;transmembrane signaling receptor activity;signaling receptor activity;receptor activity;molecular transducer activity;signal transducer activity;transmembrane receptor activity;protein tyrosine phosphatase activity;heterophilic cell-cell adhesion via plasma membrane cell adhesion molecules;cell-cell adhesion via plasma-membrane adhesion molecules;cell-cell adhesion;cell adhesion;biological adhesion;biological_process;neuron differentiation;cell differentiation;cellular developmental process;single-organism developmental process;developmental process;single-organism process;single-organism cellular process;cellular process;generation of neurons;neurogenesis;nervous system development;system development;multicellular organism development;single-multicellular organism process;multicellular organismal process;anatomical structure development;peptidyl-tyrosine dephosphorylation;protein dephosphorylation;cellular protein modification process;cellular protein metabolic process;protein metabolic process;macromolecule metabolic process;organic substance metabolic process;metabolic process;primary metabolic process;cellular macromolecule metabolic process;cellular metabolic process;protein modification process;macromolecule modification;dephosphorylation;phosphate-containing compound metabolic process;phosphorus metabolic process;positive regulation of dendrite morphogenesis;positive regulation of cell morphogenesis involved in differentiation;positive regulation of cell development;positive regulation of cell differentiation;positive regulation of developmental process;positive regulation of biological process;regulation of biological process;biological regulation;regulation of developmental process;positive regulation of cellular process;regulation of cellular process;regulation of cell differentiation;cell development;regulation of cell development;cell morphogenesis involved in differentiation;cell morphogenesis;cellular component morphogenesis;cellular component organization;cellular component organization or biogenesis;anatomical structure morphogenesis;regulation of cell morphogenesis involved in differentiation;regulation of cell morphogenesis;regulation of cellular component organization;regulation of anatomical structure morphogenesis;positive regulation of cellular component organization;positive regulation of dendrite development;dendrite development;neuron projection development;cell projection organization;neuron development;regulation of dendrite development;regulation of neuron projection development;regulation of neuron differentiation;regulation of neurogenesis;regulation of nervous system development;regulation of multicellular organismal development;regulation of multicellular organismal process;regulation of cell projection organization;positive regulation of neuron projection development;positive regulation of cell projection organization;positive regulation of neuron differentiation;positive regulation of neurogenesis;positive regulation of nervous system development;positive regulation of multicellular organismal process;dendrite morphogenesis;cell morphogenesis involved in neuron differentiation;neuron projection morphogenesis;cell projection morphogenesis;cell part morphogenesis;regulation of dendrite morphogenesis;presynaptic membrane assembly;membrane assembly;cellular component assembly;cellular component biogenesis;membrane biogenesis;single-organism membrane organization;membrane organization;presynapse assembly;synapse assembly;synapse organization;presynaptic membrane organization;transmembrane receptor protein tyrosine phosphatase signaling pathway;enzyme linked receptor protein signaling pathway;cell surface receptor signaling pathway;signal transduction;cellular response to stimulus;response to stimulus;single organism signaling;signaling;cell communication;voltage-gated potassium channel complex;potassium channel complex;cation channel complex;ion channel complex;transmembrane transporter complex;transporter complex;macromolecular complex;delayed rectifier potassium channel activity;voltage-gated potassium channel activity;potassium channel activity;cation channel activity;cation transmembrane transporter activity;ion transmembrane transporter activity;substrate-specific transmembrane transporter activity;transmembrane transporter activity;transporter activity;substrate-specific transporter activity;ion channel activity;substrate-specific channel activity;channel activity;passive transmembrane transporter activity;potassium ion transmembrane transporter activity;monovalent inorganic cation transmembrane transporter activity;inorganic cation transmembrane transporter activity;metal ion transmembrane transporter activity;voltage-gated cation channel activity;voltage-gated ion channel activity;voltage-gated channel activity;gated channel activity;potassium ion transport;metal ion transport;cation transport;ion transport;transport;establishment of localization;localization;monovalent inorganic cation transport;protein homooligomerization;protein oligomerization;protein complex assembly;protein complex subunit organization;macromolecular complex subunit organization;macromolecular complex assembly;protein complex biogenesis;chemical synaptic transmission;anterograde trans-synaptic signaling;trans-synaptic signaling;synaptic signaling;cell-cell signaling	GO:0070062;GO:1903561;GO:0031982;GO:0043227;GO:0043226;GO:0005575;GO:0005576;GO:0043230;GO:0044421;GO:0005887;GO:0031226;GO:0005886;GO:0016020;GO:0044464;GO:0005623;GO:0071944;GO:0031224;GO:0044425;GO:0044459;GO:0016021;GO:0050839;GO:0005515;GO:0005488;GO:0003674;GO:0005102;GO:0005001;GO:0019198;GO:0004721;GO:0016791;GO:0042578;GO:0016788;GO:0016787;GO:0003824;GO:0004888;GO:0038023;GO:0004872;GO:0060089;GO:0004871;GO:0099600;GO:0004725;GO:0007157;GO:0098742;GO:0098609;GO:0007155;GO:0022610;GO:0008150;GO:0030182;GO:0030154;GO:0048869;GO:0044767;GO:0032502;GO:0044699;GO:0044763;GO:0009987;GO:0048699;GO:0022008;GO:0007399;GO:0048731;GO:0007275;GO:0044707;GO:0032501;GO:0048856;GO:0035335;GO:0006470;GO:0006464;GO:0044267;GO:0019538;GO:0043170;GO:0071704;GO:0008152;GO:0044238;GO:0044260;GO:0044237;GO:0036211;GO:0043412;GO:0016311;GO:0006796;GO:0006793;GO:0050775;GO:0010770;GO:0010720;GO:0045597;GO:0051094;GO:0048518;GO:0050789;GO:0065007;GO:0050793;GO:0048522;GO:0050794;GO:0045595;GO:0048468;GO:0060284;GO:0000904;GO:0000902;GO:0032989;GO:0016043;GO:0071840;GO:0009653;GO:0010769;GO:0022604;GO:0051128;GO:0022603;GO:0051130;GO:1900006;GO:0016358;GO:0031175;GO:0030030;GO:0048666;GO:0050773;GO:0010975;GO:0045664;GO:0050767;GO:0051960;GO:2000026;GO:0051239;GO:0031344;GO:0010976;GO:0031346;GO:0045666;GO:0050769;GO:0051962;GO:0051240;GO:0048813;GO:0048667;GO:0048812;GO:0048858;GO:0032990;GO:0048814;GO:0097105;GO:0071709;GO:0022607;GO:0044085;GO:0044091;GO:0044802;GO:0061024;GO:0099054;GO:0007416;GO:0050808;GO:0097090;GO:0007185;GO:0007167;GO:0007166;GO:0007165;GO:0051716;GO:0050896;GO:0044700;GO:0023052;GO:0007154;GO:0008076;GO:0034705;GO:0034703;GO:0034702;GO:1902495;GO:1990351;GO:0032991;GO:0005251;GO:0005249;GO:0005267;GO:0005261;GO:0008324;GO:0015075;GO:0022891;GO:0022857;GO:0005215;GO:0022892;GO:0005216;GO:0022838;GO:0015267;GO:0022803;GO:0015079;GO:0015077;GO:0022890;GO:0046873;GO:0022843;GO:0005244;GO:0022832;GO:0022836;GO:0006813;GO:0030001;GO:0006812;GO:0006811;GO:0006810;GO:0051234;GO:0051179;GO:0015672;GO:0051260;GO:0051259;GO:0006461;GO:0071822;GO:0043933;GO:0065003;GO:0070271;GO:0007268;GO:0098916;GO:0099537;GO:0099536;GO:0007267	1537	TRINITY_DN103919_c0_g1_i1;TRINITY_DN103919_c0_g1_i2;TRINITY_DN103919_c0_g1_i3;TRINITY_DN103919_c0_g1_i4;TRINITY_DN103919_c0_g1_i5;TRINITY_DN103919_c0_g1_i6;TRINITY_DN103919_c0_g1_i6;TRINITY_DN103919_c0_g1_i7;TRINITY_DN103919_c0_g1_i8;TRINITY_DN103919_c0_g1_i8;TRINITY_DN103919_c0_g1_i9;TRINITY_DN103919_c0_g1_i10;TRINITY_DN103919_c0_g1_i11	PF00041.18^fn3^Fibronectin type III domain^19-109^E:2.6e-09;PF00041.18^fn3^Fibronectin type III domain^19-109^E:2e-08;PF00041.18^fn3^Fibronectin type III domain^21-111^E:2.7e-09;PF00041.18^fn3^Fibronectin type III domain^19-109^E:2.6e-09;PF00041.18^fn3^Fibronectin type III domain^19-109^E:2.8e-08`PF07885.13^Ion_trans_2^Ion channel^255-315^E:5.1e-08;PF07885.13^Ion_trans_2^Ion channel^100-160^E:1.5e-08;PF00041.18^fn3^Fibronectin type III domain^21-111^E:2.7e-09;PF00041.18^fn3^Fibronectin type III domain^19-109^E:2.5e-08;PF07885.13^Ion_trans_2^Ion channel^100-160^E:1.5e-08;PF00041.18^fn3^Fibronectin type III domain^19-109^E:2.6e-09;PF00041.18^fn3^Fibronectin type III domain^19-109^E:2.6e-09;PF00041.18^fn3^Fibronectin type III domain^21-111^E:2.1e-08;PF00041.18^fn3^Fibronectin type III domain^21-111^E:2.8e-08`PF07885.13^Ion_trans_2^Ion channel^257-317^E:5.2e-08	.;.;.;.;.;.;.;.;.;.;.;.;.
TRINITY_DN93073_c1_g1	TRINITY_DN93073_c1_g1_i1;TRINITY_DN93073_c1_g1_i2;TRINITY_DN93073_c1_g1_i3;TRINITY_DN93073_c1_g1_i4;TRINITY_DN93073_c1_g1_i5;TRINITY_DN93073_c1_g1_i6;TRINITY_DN93073_c1_g1_i7;TRINITY_DN93073_c1_g1_i8;TRINITY_DN93073_c1_g1_i9;TRINITY_DN93073_c1_g1_i10;TRINITY_DN93073_c1_g1_i11;TRINITY_DN93073_c1_g1_i12;TRINITY_DN93073_c1_g1_i13;TRINITY_DN93073_c1_g1_i14;TRINITY_DN93073_c1_g1_i15;TRINITY_DN93073_c1_g1_i16;TRINITY_DN93073_c1_g1_i17;TRINITY_DN93073_c1_g1_i18;TRINITY_DN93073_c1_g1_i19;TRINITY_DN93073_c1_g1_i20	20	1176104891 ; uncharacterized protein LOC110060812 isoform X1 [Orbicella faveolata] ; 48498 ; 662	1.96529	3.34485e-09	3.90491	2.04135	6.03524	6.68897	4.04015	16.476	19.1344	28.0458	15.5263	0.801499	2.36963	2.62631	1.58629	6.46902	7.51279	11.0117	6.09613	2546.91	TRINITY_DN93073_c1_g1_i19	gi|1176104891|ref|XP_020623266.1|	1176104891 ; uncharacterized protein LOC110060812 isoform X1 [Orbicella faveolata] ; 48498 ; 662	48498	species=Montastraea faveolata;genus=Montastraea;family=Montastraeidae;suborder=Faviina;order=Scleractinia;subclass=Hexacorallia;class=Anthozoa;phylum=Cnidaria;no rank=Eumetazoa;kingdom=Metazoa;no rank=Opisthokonta;superkingdom=Eukaryota;no rank=cellular organisms;no rank=root	631	38.986	1.82e-90	597	567	597	5199	662	32.7	90.2	NA	NA	NA	TRINITY_DN93073_c1_g1_i10;TRINITY_DN93073_c1_g1_i19	.;.	sigP:1^29^0.501^YES;sigP:1^29^0.501^YES
TRINITY_DN98833_c1_g4	TRINITY_DN98833_c1_g4_i1;TRINITY_DN98833_c1_g4_i2;TRINITY_DN98833_c1_g4_i3;TRINITY_DN98833_c1_g4_i4;TRINITY_DN98833_c1_g4_i5;TRINITY_DN98833_c1_g4_i6;TRINITY_DN98833_c1_g4_i7;TRINITY_DN98833_c1_g4_i8;TRINITY_DN98833_c1_g4_i9;TRINITY_DN98833_c1_g4_i10;TRINITY_DN98833_c1_g4_i11;TRINITY_DN98833_c1_g4_i12;TRINITY_DN98833_c1_g4_i13	13	1176063614 ; uncharacterized protein LOC110041020 isoform X1 [Orbicella faveolata] ; 48498 ; 279	1.96264	1.08112e-13	3.89774	7.91022	15.7282	34.9738	21.0986	56.4391	71.0224	115.2	65.0955	2.53182	5.03412	11.194	6.75301	18.0645	22.7321	36.872	20.8351	3124.32	TRINITY_DN98833_c1_g4_i8	gi|1176063614|ref|XP_020601958.1|	1176063614 ; uncharacterized protein LOC110041020 isoform X1 [Orbicella faveolata] ; 48498 ; 279	48498	species=Montastraea faveolata;genus=Montastraea;family=Montastraeidae;suborder=Faviina;order=Scleractinia;subclass=Hexacorallia;class=Anthozoa;phylum=Cnidaria;no rank=Eumetazoa;kingdom=Metazoa;no rank=Opisthokonta;superkingdom=Eukaryota;no rank=cellular organisms;no rank=root	190	71.053	2.06e-100	190	190	190	5113	279	11.1	68.1	NA	NA	NA	TRINITY_DN98833_c1_g4_i1;TRINITY_DN98833_c1_g4_i3;TRINITY_DN98833_c1_g4_i5;TRINITY_DN98833_c1_g4_i6;TRINITY_DN98833_c1_g4_i8;TRINITY_DN98833_c1_g4_i9;TRINITY_DN98833_c1_g4_i10;TRINITY_DN98833_c1_g4_i12;TRINITY_DN98833_c1_g4_i13	PF16977.2^ApeC^C-terminal domain of apextrin^15-161^E:6.6e-34;PF16977.2^ApeC^C-terminal domain of apextrin^22-110^E:1.3e-20;PF16977.2^ApeC^C-terminal domain of apextrin^22-216^E:4.6e-45;PF16977.2^ApeC^C-terminal domain of apextrin^22-216^E:4.6e-45;PF16977.2^ApeC^C-terminal domain of apextrin^1-186^E:1.4e-38;PF16977.2^ApeC^C-terminal domain of apextrin^1-186^E:1.4e-38;PF16977.2^ApeC^C-terminal domain of apextrin^22-216^E:4.6e-45;PF16977.2^ApeC^C-terminal domain of apextrin^22-216^E:5.6e-45;PF16977.2^ApeC^C-terminal domain of apextrin^22-216^E:4.6e-45	sigP:1^18^0.838^YES;sigP:1^18^0.859^YES;sigP:1^18^0.859^YES;sigP:1^18^0.859^YES;.;.;sigP:1^18^0.859^YES;sigP:1^18^0.859^YES;sigP:1^18^0.859^YES
TRINITY_DN98773_c0_g3	TRINITY_DN98773_c0_g3_i1	1	1176120986 ; uncharacterized protein LOC110068731 [Orbicella faveolata] ; 48498 ; 737	1.96031	0.00107608	3.89146	0	0	3.05782	3.36679	0.350554	2.47622	7.93327	31.0526	0	0	4.05009	4.45933	0.464309	3.27976	10.5076	41.1293	755	TRINITY_DN98773_c0_g3_i1	gi|1176120986|ref|XP_020631786.1|	1176120986 ; uncharacterized protein LOC110068731 [Orbicella faveolata] ; 48498 ; 737	48498	species=Montastraea faveolata;genus=Montastraea;family=Montastraeidae;suborder=Faviina;order=Scleractinia;subclass=Hexacorallia;class=Anthozoa;phylum=Cnidaria;no rank=Eumetazoa;kingdom=Metazoa;no rank=Opisthokonta;superkingdom=Eukaryota;no rank=cellular organisms;no rank=root	252	75.397	1.16e-127	252	251	252	755	737	99.7	34.2	extracellular region;cellular_component;periplasmic space;cell part;cell;calcium ion binding;metal ion binding;cation binding;ion binding;binding;molecular_function;carbohydrate binding;chondroitin-sulfate-ABC endolyase activity;chondroitin ABC lyase activity;carbon-oxygen lyase activity, acting on polysaccharides;carbon-oxygen lyase activity;lyase activity;catalytic activity;chondroitin-sulfate-ABC exolyase activity;magnesium ion binding;carbohydrate metabolic process;primary metabolic process;metabolic process;biological_process;organic substance metabolic process;dermatan sulfate catabolic process;sulfur compound catabolic process;cellular catabolic process;cellular metabolic process;cellular process;catabolic process;sulfur compound metabolic process;monocarboxylic acid catabolic process;monocarboxylic acid metabolic process;carboxylic acid metabolic process;oxoacid metabolic process;organic acid metabolic process;small molecule metabolic process;single-organism metabolic process;single-organism process;single-organism cellular process;carboxylic acid catabolic process;organic acid catabolic process;small molecule catabolic process;single-organism catabolic process;organic substance catabolic process;glycosaminoglycan catabolic process;glycosaminoglycan metabolic process;aminoglycan metabolic process;macromolecule metabolic process;organonitrogen compound metabolic process;nitrogen compound metabolic process;carbohydrate derivative metabolic process;aminoglycan catabolic process;macromolecule catabolic process;organonitrogen compound catabolic process;carbohydrate derivative catabolic process;dermatan sulfate metabolic process;dermatan sulfate proteoglycan metabolic process;proteoglycan metabolic process;glycoprotein metabolic process;protein metabolic process;cellular macromolecule metabolic process;mucopolysaccharide metabolic process	GO:0005576;GO:0005575;GO:0042597;GO:0044464;GO:0005623;GO:0005509;GO:0046872;GO:0043169;GO:0043167;GO:0005488;GO:0003674;GO:0030246;GO:0034000;GO:0047486;GO:0016837;GO:0016835;GO:0016829;GO:0003824;GO:0034001;GO:0000287;GO:0005975;GO:0044238;GO:0008152;GO:0008150;GO:0071704;GO:0030209;GO:0044273;GO:0044248;GO:0044237;GO:0009987;GO:0009056;GO:0006790;GO:0072329;GO:0032787;GO:0019752;GO:0043436;GO:0006082;GO:0044281;GO:0044710;GO:0044699;GO:0044763;GO:0046395;GO:0016054;GO:0044282;GO:0044712;GO:1901575;GO:0006027;GO:0030203;GO:0006022;GO:0043170;GO:1901564;GO:0006807;GO:1901135;GO:0006026;GO:0009057;GO:1901565;GO:1901136;GO:0030205;GO:0050655;GO:0006029;GO:0009100;GO:0019538;GO:0044260;GO:1903510	99	TRINITY_DN98773_c0_g3_i1	PF09093.8^Lyase_catalyt^Lyase, catalytic^10-132^E:3.2e-22	.
TRINITY_DN93236_c4_g3	TRINITY_DN93236_c4_g3_i1;TRINITY_DN93236_c4_g3_i2;TRINITY_DN93236_c4_g3_i3;TRINITY_DN93236_c4_g3_i4	4	1176079235 ; uncharacterized protein LOC110048235 [Orbicella faveolata] ; 48498 ; 1044	1.95866	0.00457389	3.887	0	0	1.33779	0.224453	1.86962	1.35066	5.69854	1.38012	0	0	4.18518	0.702183	5.84896	4.22544	17.8274	4.31758	319.65	TRINITY_DN93236_c4_g3_i1	gi|1176079235|ref|XP_020609687.1|	1176079235 ; uncharacterized protein LOC110048235 [Orbicella faveolata] ; 48498 ; 1044	48498	species=Montastraea faveolata;genus=Montastraea;family=Montastraeidae;suborder=Faviina;order=Scleractinia;subclass=Hexacorallia;class=Anthozoa;phylum=Cnidaria;no rank=Eumetazoa;kingdom=Metazoa;no rank=Opisthokonta;superkingdom=Eukaryota;no rank=cellular organisms;no rank=root	112;68	62.5;55.882	1.02e-37;4.03e-17	176	112	176	341	1044	98.5	16.9	axon terminus;neuron projection terminus;neuron part;cell part;cellular_component;cell;cell projection part;cell projection;neuron projection;presynapse;synapse;synapse part;integral component of plasma membrane;intrinsic component of plasma membrane;plasma membrane;membrane;cell periphery;intrinsic component of membrane;membrane part;plasma membrane part;integral component of membrane;potassium channel complex;cation channel complex;ion channel complex;transmembrane transporter complex;transporter complex;macromolecular complex;voltage-gated potassium channel complex;delayed rectifier potassium channel activity;voltage-gated potassium channel activity;potassium channel activity;cation channel activity;cation transmembrane transporter activity;ion transmembrane transporter activity;substrate-specific transmembrane transporter activity;transmembrane transporter activity;transporter activity;molecular_function;substrate-specific transporter activity;ion channel activity;substrate-specific channel activity;channel activity;passive transmembrane transporter activity;potassium ion transmembrane transporter activity;monovalent inorganic cation transmembrane transporter activity;inorganic cation transmembrane transporter activity;metal ion transmembrane transporter activity;voltage-gated cation channel activity;voltage-gated ion channel activity;voltage-gated channel activity;gated channel activity;potassium ion transmembrane transport;inorganic cation transmembrane transport;cation transmembrane transport;ion transmembrane transport;ion transport;transport;establishment of localization;localization;biological_process;transmembrane transport;cation transport;inorganic ion transmembrane transport;cellular potassium ion transport;potassium ion transport;metal ion transport;monovalent inorganic cation transport;single-organism cellular process;cellular process;single-organism process;single-organism transport;single-organism localization;protein homooligomerization;protein oligomerization;protein complex assembly;protein complex subunit organization;macromolecular complex subunit organization;cellular component organization;cellular component organization or biogenesis;macromolecular complex assembly;cellular component assembly;cellular component biogenesis;protein complex biogenesis;chemical synaptic transmission;anterograde trans-synaptic signaling;trans-synaptic signaling;synaptic signaling;cell-cell signaling;single organism signaling;signaling;cell communication	GO:0043679;GO:0044306;GO:0097458;GO:0044464;GO:0005575;GO:0005623;GO:0044463;GO:0042995;GO:0043005;GO:0098793;GO:0045202;GO:0044456;GO:0005887;GO:0031226;GO:0005886;GO:0016020;GO:0071944;GO:0031224;GO:0044425;GO:0044459;GO:0016021;GO:0034705;GO:0034703;GO:0034702;GO:1902495;GO:1990351;GO:0032991;GO:0008076;GO:0005251;GO:0005249;GO:0005267;GO:0005261;GO:0008324;GO:0015075;GO:0022891;GO:0022857;GO:0005215;GO:0003674;GO:0022892;GO:0005216;GO:0022838;GO:0015267;GO:0022803;GO:0015079;GO:0015077;GO:0022890;GO:0046873;GO:0022843;GO:0005244;GO:0022832;GO:0022836;GO:0071805;GO:0098662;GO:0098655;GO:0034220;GO:0006811;GO:0006810;GO:0051234;GO:0051179;GO:0008150;GO:0055085;GO:0006812;GO:0098660;GO:0071804;GO:0006813;GO:0030001;GO:0015672;GO:0044763;GO:0009987;GO:0044699;GO:0044765;GO:1902578;GO:0051260;GO:0051259;GO:0006461;GO:0071822;GO:0043933;GO:0016043;GO:0071840;GO:0065003;GO:0022607;GO:0044085;GO:0070271;GO:0007268;GO:0098916;GO:0099537;GO:0099536;GO:0007267;GO:0044700;GO:0023052;GO:0007154	182	TRINITY_DN93236_c4_g3_i1	PF07885.13^Ion_trans_2^Ion channel^5-58^E:4.9e-11`PF00520.28^Ion_trans^Ion transport protein^8-58^E:2.5e-07	.
TRINITY_DN95180_c1_g1	TRINITY_DN95180_c1_g1_i1;TRINITY_DN95180_c1_g1_i2	2	1176096340 ; uncharacterized protein LOC110056602 [Orbicella faveolata] ; 48498 ; 526	1.95734	4.27279e-06	3.88345	1.78618	4.02349	4.2045	3.14234	24.5388	10.9179	19.1069	9.31578	0.865375	1.94932	2.03701	1.52241	11.8886	5.28953	9.25699	4.51335	2064.05	TRINITY_DN95180_c1_g1_i1	gi|1176096340|ref|XP_020618772.1|	1176096340 ; uncharacterized protein LOC110056602 [Orbicella faveolata] ; 48498 ; 526	48498	species=Montastraea faveolata;genus=Montastraea;family=Montastraeidae;suborder=Faviina;order=Scleractinia;subclass=Hexacorallia;class=Anthozoa;phylum=Cnidaria;no rank=Eumetazoa;kingdom=Metazoa;no rank=Opisthokonta;superkingdom=Eukaryota;no rank=cellular organisms;no rank=root	520	73.077	0	520	516	520	2305	526	67.2	98.9	cell cortex;cell periphery;cell part;cellular_component;cell;cytoplasmic region;cytoplasm;intracellular part;intracellular;cytoplasmic part;cell leading edge;cortical actin cytoskeleton;cortical cytoskeleton;cytoskeleton;intracellular non-membrane-bounded organelle;intracellular organelle;organelle;non-membrane-bounded organelle;cell cortex part;actin cytoskeleton;cytoskeletal part;intracellular organelle part;organelle part;phagocytic cup;plasma membrane part;membrane part;membrane;plasma membrane;actin filament binding;actin binding;cytoskeletal protein binding;protein binding;binding;molecular_function;protein complex binding;macromolecular complex binding;protein homodimerization activity;protein dimerization activity;identical protein binding;actin cytoskeleton organization;cytoskeleton organization;organelle organization;cellular component organization;cellular component organization or biogenesis;biological_process;cellular process;actin filament-based process;single-organism cellular process;single-organism process;single-organism organelle organization;cell migration;cell motility;locomotion;movement of cell or subcellular component;localization of cell;localization;hyperosmotic response;response to osmotic stress;response to stress;response to stimulus;response to abiotic stimulus;phagocytosis;single-organism transport;transport;establishment of localization;single-organism localization;endocytosis;vesicle-mediated transport;phototaxis;energy taxis;taxis;response to external stimulus;response to light stimulus;response to radiation;sorocarp development;non-reproductive fruiting body development;socially cooperative development;anatomical structure development;developmental process;intraspecies interaction between organisms;multi-organism process;thermotaxis;response to temperature stimulus	GO:0005938;GO:0071944;GO:0044464;GO:0005575;GO:0005623;GO:0099568;GO:0005737;GO:0044424;GO:0005622;GO:0044444;GO:0031252;GO:0030864;GO:0030863;GO:0005856;GO:0043232;GO:0043229;GO:0043226;GO:0043228;GO:0044448;GO:0015629;GO:0044430;GO:0044446;GO:0044422;GO:0001891;GO:0044459;GO:0044425;GO:0016020;GO:0005886;GO:0051015;GO:0003779;GO:0008092;GO:0005515;GO:0005488;GO:0003674;GO:0032403;GO:0044877;GO:0042803;GO:0046983;GO:0042802;GO:0030036;GO:0007010;GO:0006996;GO:0016043;GO:0071840;GO:0008150;GO:0009987;GO:0030029;GO:0044763;GO:0044699;GO:1902589;GO:0016477;GO:0048870;GO:0040011;GO:0006928;GO:0051674;GO:0051179;GO:0006972;GO:0006970;GO:0006950;GO:0050896;GO:0009628;GO:0006909;GO:0044765;GO:0006810;GO:0051234;GO:1902578;GO:0006897;GO:0016192;GO:0042331;GO:0009453;GO:0042330;GO:0009605;GO:0009416;GO:0009314;GO:0030587;GO:0090702;GO:0099120;GO:0048856;GO:0032502;GO:0051703;GO:0051704;GO:0043052;GO:0009266	143	TRINITY_DN95180_c1_g1_i1	PF00630.16^Filamin^Filamin/ABP280 repeat^118-184^E:1.6e-07	.
TRINITY_DN88887_c1_g1	TRINITY_DN88887_c1_g1_i1;TRINITY_DN88887_c1_g1_i2;TRINITY_DN88887_c1_g1_i3	3	1176062840 ; uncharacterized protein LOC110040616 isoform X5 [Orbicella faveolata] ; 48498 ; 2540	1.95623	2.84396e-13	3.88046	10.2067	7.8641	12.0401	5.61132	46.6236	33.4289	34.7499	30.4776	9.3976	7.24068	11.0857	5.16648	42.9276	30.7789	31.9952	28.0615	1086.1	TRINITY_DN88887_c1_g1_i2	gi|1176062840|ref|XP_020601541.1|	1176062840 ; uncharacterized protein LOC110040616 isoform X5 [Orbicella faveolata] ; 48498 ; 2540	48498	species=Montastraea faveolata;genus=Montastraea;family=Montastraeidae;suborder=Faviina;order=Scleractinia;subclass=Hexacorallia;class=Anthozoa;phylum=Cnidaria;no rank=Eumetazoa;kingdom=Metazoa;no rank=Opisthokonta;superkingdom=Eukaryota;no rank=cellular organisms;no rank=root	139;139;138;139	66.906;64.748;63.043;64.029	4.19e-57;1.31e-54;4.35e-54;9.02e-53	552	139	552	1570	2540	26.6	21.7	extracellular exosome;extracellular vesicle;vesicle;membrane-bounded organelle;organelle;cellular_component;extracellular region;extracellular organelle;extracellular region part;calcium ion binding;metal ion binding;cation binding;ion binding;binding;molecular_function;cell-matrix adhesion;cell-substrate adhesion;cell adhesion;biological adhesion;biological_process;cell-cell junction;cell junction;filopodium;actin-based cell projection;cell projection;cell part;cell;focal adhesion;cell-substrate adherens junction;cell-substrate junction;adherens junction;anchoring junction;integral component of plasma membrane;intrinsic component of plasma membrane;plasma membrane;membrane;cell periphery;intrinsic component of membrane;membrane part;plasma membrane part;integral component of membrane;lamellipodium;cell leading edge;nucleus;intracellular membrane-bounded organelle;intracellular organelle;intracellular;intracellular part;perinuclear region of cytoplasm;cytoplasmic part;cytoplasm;actin filament organization;actin cytoskeleton organization;cytoskeleton organization;organelle organization;cellular component organization;cellular component organization or biogenesis;cellular process;actin filament-based process;single-organism cellular process;single-organism process;single-organism organelle organization;supramolecular fiber organization;anatomical structure morphogenesis;developmental process;anatomical structure development;cell migration;cell motility;locomotion;movement of cell or subcellular component;localization of cell;localization;cell-cell signaling;single organism signaling;signaling;cell communication;establishment or maintenance of cell polarity;homophilic cell adhesion via plasma membrane adhesion molecules;cell-cell adhesion via plasma-membrane adhesion molecules;cell-cell adhesion;single organismal cell-cell adhesion;single organism cell adhesion	GO:0070062;GO:1903561;GO:0031982;GO:0043227;GO:0043226;GO:0005575;GO:0005576;GO:0043230;GO:0044421;GO:0005509;GO:0046872;GO:0043169;GO:0043167;GO:0005488;GO:0003674;GO:0007160;GO:0031589;GO:0007155;GO:0022610;GO:0008150;GO:0005911;GO:0030054;GO:0030175;GO:0098858;GO:0042995;GO:0044464;GO:0005623;GO:0005925;GO:0005924;GO:0030055;GO:0005912;GO:0070161;GO:0005887;GO:0031226;GO:0005886;GO:0016020;GO:0071944;GO:0031224;GO:0044425;GO:0044459;GO:0016021;GO:0030027;GO:0031252;GO:0005634;GO:0043231;GO:0043229;GO:0005622;GO:0044424;GO:0048471;GO:0044444;GO:0005737;GO:0007015;GO:0030036;GO:0007010;GO:0006996;GO:0016043;GO:0071840;GO:0009987;GO:0030029;GO:0044763;GO:0044699;GO:1902589;GO:0097435;GO:0009653;GO:0032502;GO:0048856;GO:0016477;GO:0048870;GO:0040011;GO:0006928;GO:0051674;GO:0051179;GO:0007267;GO:0044700;GO:0023052;GO:0007154;GO:0007163;GO:0007156;GO:0098742;GO:0098609;GO:0016337;GO:0098602	149	TRINITY_DN88887_c1_g1_i2	PF01822.16^WSC^WSC domain^47-116^E:0.00029	.
TRINITY_DN89029_c0_g1	TRINITY_DN89029_c0_g1_i1;TRINITY_DN89029_c0_g1_i2;TRINITY_DN89029_c0_g1_i3;TRINITY_DN89029_c0_g1_i4;TRINITY_DN89029_c0_g1_i5;TRINITY_DN89029_c0_g1_i6;TRINITY_DN89029_c0_g1_i7;TRINITY_DN89029_c0_g1_i8;TRINITY_DN89029_c0_g1_i9;TRINITY_DN89029_c0_g1_i10;TRINITY_DN89029_c0_g1_i11;TRINITY_DN89029_c0_g1_i12;TRINITY_DN89029_c0_g1_i13;TRINITY_DN89029_c0_g1_i14;TRINITY_DN89029_c0_g1_i15;TRINITY_DN89029_c0_g1_i16;TRINITY_DN89029_c0_g1_i17	17	1176057617 ; glycine receptor subunit alpha-1-like [Orbicella faveolata] ; 48498 ; 612	1.95599	1.94791e-06	3.87983	1.53101	2.37752	3.24893	3.36679	6.42682	6.52821	27.4871	12.6511	1.54485	2.39901	3.2783	3.39723	6.48492	6.58723	27.7356	12.7654	991.04	TRINITY_DN89029_c0_g1_i1	gi|1176057617|ref|XP_020607312.1|	1176057617 ; glycine receptor subunit alpha-1-like [Orbicella faveolata] ; 48498 ; 612	48498	species=Montastraea faveolata;genus=Montastraea;family=Montastraeidae;suborder=Faviina;order=Scleractinia;subclass=Hexacorallia;class=Anthozoa;phylum=Cnidaria;no rank=Eumetazoa;kingdom=Metazoa;no rank=Opisthokonta;superkingdom=Eukaryota;no rank=cellular organisms;no rank=root	357;96	63.305;75.0	1.69e-152;1.61e-42	450	351	450	1706	612	61.7	73.5	cell junction;cellular_component;chloride channel complex;ion channel complex;integral component of membrane;intrinsic component of membrane;membrane part;membrane;transmembrane transporter complex;transporter complex;macromolecular complex;GABA-A receptor complex;GABA receptor complex;receptor complex;integral component of plasma membrane;intrinsic component of plasma membrane;plasma membrane;cell part;cell;cell periphery;plasma membrane part;postsynaptic membrane;postsynapse;synapse;synapse part;synaptic membrane;plasma membrane region;benzodiazepine receptor activity;neurotransmitter receptor activity;signaling receptor activity;receptor activity;molecular transducer activity;molecular_function;signal transducer activity;chloride channel activity;chloride transmembrane transporter activity;inorganic anion transmembrane transporter activity;anion transmembrane transporter activity;ion transmembrane transporter activity;substrate-specific transmembrane transporter activity;transmembrane transporter activity;transporter activity;substrate-specific transporter activity;anion channel activity;ion channel activity;substrate-specific channel activity;channel activity;passive transmembrane transporter activity;extracellular ligand-gated ion channel activity;ligand-gated ion channel activity;ligand-gated channel activity;transmembrane receptor activity;gated channel activity;GABA-A receptor activity;GABA receptor activity;transmembrane signaling receptor activity;gamma-aminobutyric acid signaling pathway;G-protein coupled receptor signaling pathway;signal transduction;cellular process;biological_process;cellular response to stimulus;response to stimulus;single organism signaling;single-organism process;signaling;cell communication;regulation of cellular process;regulation of biological process;biological regulation;ion transmembrane transport;ion transport;transport;establishment of localization;localization;transmembrane transport;chemical synaptic transmission;anterograde trans-synaptic signaling;trans-synaptic signaling;synaptic signaling;cell-cell signaling;single-organism cellular process;chloride transmembrane transport;inorganic anion transmembrane transport;inorganic anion transport;anion transport;inorganic ion transmembrane transport;anion transmembrane transport;chloride transport;response to drug;response to chemical;cell body;dendrite;somatodendritic compartment;neuron part;neuron projection;cell projection;associative learning;learning;learning or memory;single-organism behavior;behavior;cognition;neurological system process;system process;multicellular organismal process;single-multicellular organism process;behavioral fear response;behavioral defense response;defense response;response to stress;fear response;multicellular organismal response to stress;cochlea development;inner ear development;ear development;sensory organ development;single-organism developmental process;developmental process;animal organ development;system development;multicellular organism development;anatomical structure development;inner ear receptor cell development;inner ear receptor cell differentiation;mechanoreceptor differentiation;neuron differentiation;cell differentiation;cellular developmental process;generation of neurons;neurogenesis;nervous system development;neuron development;cell development;innervation;nerve development;positive regulation of macromitophagy in response to mitochondrial depolarization;macromitophagy;macroautophagy;autophagy;cellular catabolic process;cellular metabolic process;metabolic process;catabolic process;mitophagy;mitochondrion disassembly;organelle disassembly;single-organism organelle organization;organelle organization;cellular component organization;cellular component organization or biogenesis;cellular component disassembly;mitochondrion organization;single-organism catabolic process;single-organism metabolic process;positive regulation of mitophagy in response to mitochondrial depolarization;positive regulation of mitophagy;regulation of mitophagy;regulation of mitochondrion organization;regulation of organelle organization;regulation of cellular component organization;regulation of autophagy;regulation of cellular catabolic process;regulation of catabolic process;regulation of metabolic process;regulation of cellular metabolic process;positive regulation of autophagy;positive regulation of cellular catabolic process;positive regulation of catabolic process;positive regulation of metabolic process;positive regulation of biological process;positive regulation of cellular metabolic process;positive regulation of cellular process;positive regulation of mitochondrion organization;positive regulation of organelle organization;positive regulation of cellular component organization;regulation of mitophagy in response to mitochondrial depolarization;response to mitochondrial depolarisation;cellular response to stress;positive regulation of macromitophagy;positive regulation of macroautophagy;regulation of macroautophagy;regulation of macromitophagy;negative regulation of neuron apoptotic process;regulation of neuron apoptotic process;neuron apoptotic process;apoptotic process;programmed cell death;cell death;neuron death;regulation of apoptotic process;regulation of programmed cell death;regulation of cell death;regulation of neuron death;negative regulation of apoptotic process;negative regulation of programmed cell death;negative regulation of cell death;negative regulation of cellular process;negative regulation of biological process;negative regulation of neuron death;positive regulation of defense response to virus by host;regulation of defense response to virus by host;regulation of defense response to virus;regulation of immune effector process;immune effector process;immune system process;regulation of immune system process;regulation of response to biotic stimulus;regulation of response to stimulus;response to biotic stimulus;regulation of viral process;regulation of symbiosis, encompassing mutualism through parasitism;regulation of multi-organism process;multi-organism process;symbiosis, encompassing mutualism through parasitism;interspecies interaction between organisms;viral process;multi-organism cellular process;defense response to virus;defense response to other organism;response to other organism;response to external biotic stimulus;response to external stimulus;response to virus;regulation of response to external stimulus;regulation of defense response;regulation of response to stress;sensory perception of sound;sensory perception of mechanical stimulus;sensory perception;neuronal cell body membrane;neuronal cell body;cell body membrane;brain development;central nervous system development;head development;xenophagy;extracellular-glycine-gated chloride channel activity;inhibitory extracellular ligand-gated ion channel activity;ligand-gated anion channel activity;extracellular-glycine-gated ion channel activity;excitatory extracellular ligand-gated ion channel activity;glycine binding;amino acid binding;carboxylic acid binding;organic acid binding;small molecule binding;binding;anion binding;ion binding;cation binding;transmitter-gated ion channel activity;transmitter-gated channel activity;neuropeptide signaling pathway;response to amino acid;response to oxygen-containing compound;response to acid chemical;response to organonitrogen compound;response to nitrogen compound;response to organic substance;response to endogenous stimulus;spinal cord development;synapse assembly;cellular component assembly;cellular component biogenesis;synapse organization;synaptic transmission, glycinergic;neuron-neuron synaptic transmission;cellular response to histamine;cellular response to ammonium ion;response to ammonium ion;cellular response to nitrogen compound;cellular response to chemical stimulus;cellular response to organonitrogen compound;cellular response to endogenous stimulus;cellular response to organic substance;response to histamine;response to organic cyclic compound;cellular response to organic cyclic compound	GO:0030054;GO:0005575;GO:0034707;GO:0034702;GO:0016021;GO:0031224;GO:0044425;GO:0016020;GO:1902495;GO:1990351;GO:0032991;GO:1902711;GO:1902710;GO:0043235;GO:0005887;GO:0031226;GO:0005886;GO:0044464;GO:0005623;GO:0071944;GO:0044459;GO:0045211;GO:0098794;GO:0045202;GO:0044456;GO:0097060;GO:0098590;GO:0008503;GO:0030594;GO:0038023;GO:0004872;GO:0060089;GO:0003674;GO:0004871;GO:0005254;GO:0015108;GO:0015103;GO:0008509;GO:0015075;GO:0022891;GO:0022857;GO:0005215;GO:0022892;GO:0005253;GO:0005216;GO:0022838;GO:0015267;GO:0022803;GO:0005230;GO:0015276;GO:0022834;GO:0099600;GO:0022836;GO:0004890;GO:0016917;GO:0004888;GO:0007214;GO:0007186;GO:0007165;GO:0009987;GO:0008150;GO:0051716;GO:0050896;GO:0044700;GO:0044699;GO:0023052;GO:0007154;GO:0050794;GO:0050789;GO:0065007;GO:0034220;GO:0006811;GO:0006810;GO:0051234;GO:0051179;GO:0055085;GO:0007268;GO:0098916;GO:0099537;GO:0099536;GO:0007267;GO:0044763;GO:1902476;GO:0098661;GO:0015698;GO:0006820;GO:0098660;GO:0098656;GO:0006821;GO:0042493;GO:0042221;GO:0044297;GO:0030425;GO:0036477;GO:0097458;GO:0043005;GO:0042995;GO:0008306;GO:0007612;GO:0007611;GO:0044708;GO:0007610;GO:0050890;GO:0050877;GO:0003008;GO:0032501;GO:0044707;GO:0001662;GO:0002209;GO:0006952;GO:0006950;GO:0042596;GO:0033555;GO:0090102;GO:0048839;GO:0043583;GO:0007423;GO:0044767;GO:0032502;GO:0048513;GO:0048731;GO:0007275;GO:0048856;GO:0060119;GO:0060113;GO:0042490;GO:0030182;GO:0030154;GO:0048869;GO:0048699;GO:0022008;GO:0007399;GO:0048666;GO:0048468;GO:0060384;GO:0021675;GO:0098779;GO:0000423;GO:0016236;GO:0006914;GO:0044248;GO:0044237;GO:0008152;GO:0009056;GO:0000422;GO:0061726;GO:1903008;GO:1902589;GO:0006996;GO:0016043;GO:0071840;GO:0022411;GO:0007005;GO:0044712;GO:0044710;GO:1904925;GO:1903599;GO:1903146;GO:0010821;GO:0033043;GO:0051128;GO:0010506;GO:0031329;GO:0009894;GO:0019222;GO:0031323;GO:0010508;GO:0031331;GO:0009896;GO:0009893;GO:0048518;GO:0031325;GO:0048522;GO:0010822;GO:0010638;GO:0051130;GO:1904923;GO:0098780;GO:0033554;GO:1901526;GO:0016239;GO:0016241;GO:1901524;GO:0043524;GO:0043523;GO:0051402;GO:0006915;GO:0012501;GO:0008219;GO:0070997;GO:0042981;GO:0043067;GO:0010941;GO:1901214;GO:0043066;GO:0043069;GO:0060548;GO:0048523;GO:0048519;GO:1901215;GO:0002230;GO:0050691;GO:0050688;GO:0002697;GO:0002252;GO:0002376;GO:0002682;GO:0002831;GO:0048583;GO:0009607;GO:0050792;GO:0043903;GO:0043900;GO:0051704;GO:0044403;GO:0044419;GO:0016032;GO:0044764;GO:0051607;GO:0098542;GO:0051707;GO:0043207;GO:0009605;GO:0009615;GO:0032101;GO:0031347;GO:0080134;GO:0007605;GO:0050954;GO:0007600;GO:0032809;GO:0043025;GO:0044298;GO:0007420;GO:0007417;GO:0060322;GO:0098792;GO:0016934;GO:0005237;GO:0099095;GO:0016933;GO:0005231;GO:0016594;GO:0016597;GO:0031406;GO:0043177;GO:0036094;GO:0005488;GO:0043168;GO:0043167;GO:0043169;GO:0022824;GO:0022835;GO:0007218;GO:0043200;GO:1901700;GO:0001101;GO:0010243;GO:1901698;GO:0010033;GO:0009719;GO:0021510;GO:0007416;GO:0022607;GO:0044085;GO:0050808;GO:0060012;GO:0007270;GO:0071420;GO:0071242;GO:0060359;GO:1901699;GO:0070887;GO:0071417;GO:0071495;GO:0071310;GO:0034776;GO:0014070;GO:0071407	2974	TRINITY_DN89029_c0_g1_i1;TRINITY_DN89029_c0_g1_i2;TRINITY_DN89029_c0_g1_i3;TRINITY_DN89029_c0_g1_i4;TRINITY_DN89029_c0_g1_i5;TRINITY_DN89029_c0_g1_i8;TRINITY_DN89029_c0_g1_i10;TRINITY_DN89029_c0_g1_i11;TRINITY_DN89029_c0_g1_i12;TRINITY_DN89029_c0_g1_i13;TRINITY_DN89029_c0_g1_i15;TRINITY_DN89029_c0_g1_i16;TRINITY_DN89029_c0_g1_i17	PF02931.20^Neur_chan_LBD^Neurotransmitter-gated ion-channel ligand binding domain^2-151^E:3.6e-24`PF02932.13^Neur_chan_memb^Neurotransmitter-gated ion-channel transmembrane region^159-247^E:8.2e-24;PF02931.20^Neur_chan_LBD^Neurotransmitter-gated ion-channel ligand binding domain^2-151^E:1.9e-24`PF02932.13^Neur_chan_memb^Neurotransmitter-gated ion-channel transmembrane region^159-257^E:7.9e-25;PF02931.20^Neur_chan_LBD^Neurotransmitter-gated ion-channel ligand binding domain^13-98^E:8.9e-15`PF02932.13^Neur_chan_memb^Neurotransmitter-gated ion-channel transmembrane region^106-204^E:4.8e-25;PF02931.20^Neur_chan_LBD^Neurotransmitter-gated ion-channel ligand binding domain^2-124^E:5.7e-24;PF02932.13^Neur_chan_memb^Neurotransmitter-gated ion-channel transmembrane region^7-53^E:3.1e-10;PF02931.20^Neur_chan_LBD^Neurotransmitter-gated ion-channel ligand binding domain^33-228^E:2.8e-36;PF02931.20^Neur_chan_LBD^Neurotransmitter-gated ion-channel ligand binding domain^33-201^E:4.3e-35;PF02931.20^Neur_chan_LBD^Neurotransmitter-gated ion-channel ligand binding domain^33-228^E:1.3e-35`PF02932.13^Neur_chan_memb^Neurotransmitter-gated ion-channel transmembrane region^236-324^E:1.2e-23;PF02931.20^Neur_chan_LBD^Neurotransmitter-gated ion-channel ligand binding domain^13-98^E:1.7e-14`PF02932.13^Neur_chan_memb^Neurotransmitter-gated ion-channel transmembrane region^106-194^E:6e-24;PF02931.20^Neur_chan_LBD^Neurotransmitter-gated ion-channel ligand binding domain^33-228^E:1.3e-35`PF02932.13^Neur_chan_memb^Neurotransmitter-gated ion-channel transmembrane region^236-324^E:1.2e-23;PF02931.20^Neur_chan_LBD^Neurotransmitter-gated ion-channel ligand binding domain^2-151^E:4.8e-25;PF02931.20^Neur_chan_LBD^Neurotransmitter-gated ion-channel ligand binding domain^33-228^E:7.6e-36`PF02932.13^Neur_chan_memb^Neurotransmitter-gated ion-channel transmembrane region^236-334^E:1.3e-24;PF02931.20^Neur_chan_LBD^Neurotransmitter-gated ion-channel ligand binding domain^2-151^E:3.6e-24`PF02932.13^Neur_chan_memb^Neurotransmitter-gated ion-channel transmembrane region^159-247^E:8.2e-24	.;.;.;.;.;.;.;.;.;.;.;.;.
TRINITY_DN100735_c0_g1	TRINITY_DN100735_c0_g1_i1;TRINITY_DN100735_c0_g1_i2	2	1005443924 ; PREDICTED: E3 ubiquitin-protein ligase TRIM71-like [Acropora digitifera] ; 70779 ; 755	1.95547	4.62447e-08	3.87841	2.55168	4.57215	4.96895	5.16241	23.4871	13.8443	20.4477	17.8265	0.806474	1.44505	1.57046	1.63161	7.42323	4.37557	6.46262	5.63416	3164	TRINITY_DN100735_c0_g1_i1	gi|1005443924|ref|XP_015759298.1|	1005443924 ; PREDICTED: E3 ubiquitin-protein ligase TRIM71-like [Acropora digitifera] ; 70779 ; 755	70779	species=Acropora digitifera;genus=Acropora;family=Acroporidae;suborder=Astrocoeniina;order=Scleractinia;subclass=Hexacorallia;class=Anthozoa;phylum=Cnidaria;no rank=Eumetazoa;kingdom=Metazoa;no rank=Opisthokonta;superkingdom=Eukaryota;no rank=cellular organisms;no rank=root	755	91.523	0	755	754	755	3175	755	71.2	100	P-body;cytoplasmic ribonucleoprotein granule;cytoplasmic part;cytoplasm;intracellular part;cell part;cellular_component;cell;intracellular;ribonucleoprotein granule;intracellular ribonucleoprotein complex;ribonucleoprotein complex;macromolecular complex;intracellular non-membrane-bounded organelle;intracellular organelle;organelle;non-membrane-bounded organelle;ligase activity;catalytic activity;molecular_function;miRNA binding;RNA binding;nucleic acid binding;heterocyclic compound binding;binding;organic cyclic compound binding;ubiquitin-protein transferase activity;ubiquitin-like protein transferase activity;transferase activity;zinc ion binding;transition metal ion binding;metal ion binding;cation binding;ion binding;embryonic body morphogenesis;body morphogenesis;anatomical structure morphogenesis;developmental process;biological_process;anatomical structure development;single-organism developmental process;single-organism process;embryonic morphogenesis;embryo development;multicellular organism development;single-multicellular organism process;multicellular organismal process;fibroblast growth factor receptor signaling pathway;transmembrane receptor protein tyrosine kinase signaling pathway;enzyme linked receptor protein signaling pathway;cell surface receptor signaling pathway;signal transduction;cellular process;cellular response to stimulus;response to stimulus;single organism signaling;signaling;cell communication;regulation of cellular process;regulation of biological process;biological regulation;cellular response to fibroblast growth factor stimulus;response to fibroblast growth factor;response to endogenous stimulus;response to growth factor;response to organic substance;response to chemical;cellular response to growth factor stimulus;cellular response to organic substance;cellular response to chemical stimulus;cellular response to endogenous stimulus;G1/S transition of mitotic cell cycle;cell cycle G1/S phase transition;cell cycle phase transition;cell cycle process;cell cycle;single-organism cellular process;mitotic cell cycle phase transition;mitotic cell cycle process;mitotic cell cycle;miRNA mediated inhibition of translation;gene silencing by miRNA;negative regulation of translation;translation;gene expression;macromolecule metabolic process;organic substance metabolic process;metabolic process;cellular macromolecule biosynthetic process;cellular biosynthetic process;biosynthetic process;cellular metabolic process;cellular macromolecule metabolic process;macromolecule biosynthetic process;organic substance biosynthetic process;peptide biosynthetic process;organonitrogen compound biosynthetic process;organonitrogen compound metabolic process;nitrogen compound metabolic process;peptide metabolic process;cellular amide metabolic process;cellular nitrogen compound metabolic process;amide biosynthetic process;cellular nitrogen compound biosynthetic process;cellular protein metabolic process;protein metabolic process;primary metabolic process;negative regulation of cellular amide metabolic process;negative regulation of nitrogen compound metabolic process;negative regulation of metabolic process;negative regulation of biological process;regulation of metabolic process;regulation of nitrogen compound metabolic process;negative regulation of cellular metabolic process;negative regulation of cellular process;regulation of cellular metabolic process;regulation of cellular amide metabolic process;negative regulation of gene expression;negative regulation of macromolecule metabolic process;regulation of macromolecule metabolic process;regulation of gene expression;negative regulation of cellular protein metabolic process;regulation of cellular protein metabolic process;regulation of protein metabolic process;regulation of primary metabolic process;negative regulation of protein metabolic process;negative regulation of cellular macromolecule biosynthetic process;negative regulation of cellular biosynthetic process;negative regulation of biosynthetic process;regulation of biosynthetic process;regulation of cellular biosynthetic process;negative regulation of macromolecule biosynthetic process;regulation of macromolecule biosynthetic process;regulation of cellular macromolecule biosynthetic process;regulation of translation;posttranscriptional regulation of gene expression;posttranscriptional gene silencing by RNA;gene silencing by RNA;gene silencing;posttranscriptional gene silencing;regulation of gene expression, epigenetic;negative regulation of translation, ncRNA-mediated;regulation of translation, ncRNA-mediated;miRNA metabolic process;ncRNA metabolic process;RNA metabolic process;nucleic acid metabolic process;nucleobase-containing compound metabolic process;cellular aromatic compound metabolic process;heterocycle metabolic process;organic cyclic compound metabolic process;neural tube development;epithelium development;tissue development;tube development;nervous system development;system development;chordate embryonic development;embryo development ending in birth or egg hatching;protein autoubiquitination;protein ubiquitination;protein modification by small protein conjugation;protein modification by small protein conjugation or removal;cellular protein modification process;protein modification process;macromolecule modification;regulation of gene silencing by miRNA;regulation of gene silencing by RNA;regulation of gene silencing;regulation of posttranscriptional gene silencing;regulation of neural precursor cell proliferation;neural precursor cell proliferation;cell proliferation;regulation of cell proliferation;stem cell proliferation;protein binding	GO:0000932;GO:0036464;GO:0044444;GO:0005737;GO:0044424;GO:0044464;GO:0005575;GO:0005623;GO:0005622;GO:0035770;GO:0030529;GO:1990904;GO:0032991;GO:0043232;GO:0043229;GO:0043226;GO:0043228;GO:0016874;GO:0003824;GO:0003674;GO:0035198;GO:0003723;GO:0003676;GO:1901363;GO:0005488;GO:0097159;GO:0004842;GO:0019787;GO:0016740;GO:0008270;GO:0046914;GO:0046872;GO:0043169;GO:0043167;GO:0010172;GO:0010171;GO:0009653;GO:0032502;GO:0008150;GO:0048856;GO:0044767;GO:0044699;GO:0048598;GO:0009790;GO:0007275;GO:0044707;GO:0032501;GO:0008543;GO:0007169;GO:0007167;GO:0007166;GO:0007165;GO:0009987;GO:0051716;GO:0050896;GO:0044700;GO:0023052;GO:0007154;GO:0050794;GO:0050789;GO:0065007;GO:0044344;GO:0071774;GO:0009719;GO:0070848;GO:0010033;GO:0042221;GO:0071363;GO:0071310;GO:0070887;GO:0071495;GO:0000082;GO:0044843;GO:0044770;GO:0022402;GO:0007049;GO:0044763;GO:0044772;GO:1903047;GO:0000278;GO:0035278;GO:0035195;GO:0017148;GO:0006412;GO:0010467;GO:0043170;GO:0071704;GO:0008152;GO:0034645;GO:0044249;GO:0009058;GO:0044237;GO:0044260;GO:0009059;GO:1901576;GO:0043043;GO:1901566;GO:1901564;GO:0006807;GO:0006518;GO:0043603;GO:0034641;GO:0043604;GO:0044271;GO:0044267;GO:0019538;GO:0044238;GO:0034249;GO:0051172;GO:0009892;GO:0048519;GO:0019222;GO:0051171;GO:0031324;GO:0048523;GO:0031323;GO:0034248;GO:0010629;GO:0010605;GO:0060255;GO:0010468;GO:0032269;GO:0032268;GO:0051246;GO:0080090;GO:0051248;GO:2000113;GO:0031327;GO:0009890;GO:0009889;GO:0031326;GO:0010558;GO:0010556;GO:2000112;GO:0006417;GO:0010608;GO:0035194;GO:0031047;GO:0016458;GO:0016441;GO:0040029;GO:0040033;GO:0045974;GO:0010586;GO:0034660;GO:0016070;GO:0090304;GO:0006139;GO:0006725;GO:0046483;GO:1901360;GO:0021915;GO:0060429;GO:0009888;GO:0035295;GO:0007399;GO:0048731;GO:0043009;GO:0009792;GO:0051865;GO:0016567;GO:0032446;GO:0070647;GO:0006464;GO:0036211;GO:0043412;GO:0060964;GO:0060966;GO:0060968;GO:0060147;GO:2000177;GO:0061351;GO:0008283;GO:0042127;GO:0072089;GO:0005515	632	TRINITY_DN100735_c0_g1_i1;TRINITY_DN100735_c0_g1_i2	PF13920.3^zf-C3HC4_3^Zinc finger, C3HC4 type (RING finger)^14-61^E:2.5e-07`PF00097.22^zf-C3HC4^Zinc finger, C3HC4 type (RING finger)^17-58^E:1.5e-06`PF13445.3^zf-RING_UBOX^RING-type zinc-finger^17-56^E:9.2e-05`PF00643.21^zf-B_box^B-box zinc finger^165-200^E:2.2e-08`PF00630.16^Filamin^Filamin/ABP280 repeat^369-461^E:1.5e-19`PF01436.18^NHL^NHL repeat^491-517^E:9e-06`PF01436.18^NHL^NHL repeat^537-563^E:1.5e-08`PF01436.18^NHL^NHL repeat^584-611^E:8e-08`PF01436.18^NHL^NHL repeat^679-705^E:1.8e-05;PF13920.3^zf-C3HC4_3^Zinc finger, C3HC4 type (RING finger)^14-61^E:2.5e-07`PF00097.22^zf-C3HC4^Zinc finger, C3HC4 type (RING finger)^17-58^E:1.5e-06`PF13445.3^zf-RING_UBOX^RING-type zinc-finger^17-56^E:9.2e-05`PF00643.21^zf-B_box^B-box zinc finger^165-200^E:2.2e-08`PF00630.16^Filamin^Filamin/ABP280 repeat^369-461^E:5.6e-19`PF01436.18^NHL^NHL repeat^491-517^E:5.4e-07`PF01436.18^NHL^NHL repeat^537-563^E:1.5e-08`PF01436.18^NHL^NHL repeat^584-611^E:8e-08`PF01436.18^NHL^NHL repeat^679-705^E:1.8e-05	.;.
TRINITY_DN96983_c0_g1	TRINITY_DN96983_c0_g1_i1;TRINITY_DN96983_c0_g1_i2;TRINITY_DN96983_c0_g1_i3;TRINITY_DN96983_c0_g1_i4;TRINITY_DN96983_c0_g1_i5;TRINITY_DN96983_c0_g1_i6;TRINITY_DN96983_c0_g1_i7;TRINITY_DN96983_c0_g1_i8;TRINITY_DN96983_c0_g1_i9;TRINITY_DN96983_c0_g1_i10;TRINITY_DN96983_c0_g1_i11;TRINITY_DN96983_c0_g1_i12;TRINITY_DN96983_c0_g1_i13;TRINITY_DN96983_c0_g1_i14;TRINITY_DN96983_c0_g1_i15;TRINITY_DN96983_c0_g1_i16;TRINITY_DN96983_c0_g1_i17;TRINITY_DN96983_c0_g1_i18;TRINITY_DN96983_c0_g1_i19;TRINITY_DN96983_c0_g1_i20;TRINITY_DN96983_c0_g1_i21	21	1176103964 ; mucin-like protein [Orbicella faveolata] ; 48498 ; 1323	1.95471	2.72863e-11	3.87638	14.0343	35.6628	7.0712	16.3851	67.0726	79.3515	41.5658	86.8323	19.7488	50.184	9.95046	23.0568	94.3834	111.662	58.4907	122.189	710.64	TRINITY_DN96983_c0_g1_i19	gi|1176103964|ref|XP_020622780.1|	1176103964 ; mucin-like protein [Orbicella faveolata] ; 48498 ; 1323	48498	species=Montastraea faveolata;genus=Montastraea;family=Montastraeidae;suborder=Faviina;order=Scleractinia;subclass=Hexacorallia;class=Anthozoa;phylum=Cnidaria;no rank=Eumetazoa;kingdom=Metazoa;no rank=Opisthokonta;superkingdom=Eukaryota;no rank=cellular organisms;no rank=root	318	75.157	3.14e-166	316	318	316	1439	1323	66.3	23.9	integral component of membrane;intrinsic component of membrane;membrane part;cellular_component;membrane;calcium ion binding;metal ion binding;cation binding;ion binding;binding;molecular_function;cell-matrix adhesion;cell-substrate adhesion;cell adhesion;biological adhesion;biological_process	GO:0016021;GO:0031224;GO:0044425;GO:0005575;GO:0016020;GO:0005509;GO:0046872;GO:0043169;GO:0043167;GO:0005488;GO:0003674;GO:0007160;GO:0031589;GO:0007155;GO:0022610;GO:0008150	362	TRINITY_DN96983_c0_g1_i1;TRINITY_DN96983_c0_g1_i2;TRINITY_DN96983_c0_g1_i3;TRINITY_DN96983_c0_g1_i4;TRINITY_DN96983_c0_g1_i5;TRINITY_DN96983_c0_g1_i6;TRINITY_DN96983_c0_g1_i7;TRINITY_DN96983_c0_g1_i9;TRINITY_DN96983_c0_g1_i10;TRINITY_DN96983_c0_g1_i12;TRINITY_DN96983_c0_g1_i13;TRINITY_DN96983_c0_g1_i17;TRINITY_DN96983_c0_g1_i18;TRINITY_DN96983_c0_g1_i19;TRINITY_DN96983_c0_g1_i21	PF07645.12^EGF_CA^Calcium-binding EGF domain^54-93^E:1.1e-07`PF12662.4^cEGF^Complement Clr-like EGF-like^75-98^E:8.1e-07`PF07645.12^EGF_CA^Calcium-binding EGF domain^95-134^E:4.5e-06`PF12662.4^cEGF^Complement Clr-like EGF-like^159-180^E:2.9e-08`PF07645.12^EGF_CA^Calcium-binding EGF domain^177-218^E:2.1e-06`PF12662.4^cEGF^Complement Clr-like EGF-like^200-223^E:9.4e-09`PF07645.12^EGF_CA^Calcium-binding EGF domain^220-253^E:1.2e-06;PF07645.12^EGF_CA^Calcium-binding EGF domain^54-93^E:1.1e-07`PF12662.4^cEGF^Complement Clr-like EGF-like^75-98^E:8.1e-07`PF07645.12^EGF_CA^Calcium-binding EGF domain^95-134^E:3.2e-06`PF12662.4^cEGF^Complement Clr-like EGF-like^159-180^E:1.5e-06`PF07645.12^EGF_CA^Calcium-binding EGF domain^177-218^E:6.9e-08`PF14670.3^FXa_inhibition^Coagulation Factor Xa inhibitory site^189-218^E:2.5e-08`PF12662.4^cEGF^Complement Clr-like EGF-like^200-223^E:9.4e-09`PF07645.12^EGF_CA^Calcium-binding EGF domain^220-253^E:1.2e-06;PF07645.12^EGF_CA^Calcium-binding EGF domain^54-93^E:9.5e-08`PF12662.4^cEGF^Complement Clr-like EGF-like^75-98^E:7.4e-07`PF07645.12^EGF_CA^Calcium-binding EGF domain^95-134^E:3.1e-07`PF12662.4^cEGF^Complement Clr-like EGF-like^159-180^E:5.1e-07`PF07645.12^EGF_CA^Calcium-binding EGF domain^177-218^E:4.6e-08`PF12662.4^cEGF^Complement Clr-like EGF-like^200-223^E:1.1e-07`PF07645.12^EGF_CA^Calcium-binding EGF domain^220-253^E:1.2e-06;PF07645.12^EGF_CA^Calcium-binding EGF domain^54-93^E:4.8e-08`PF12662.4^cEGF^Complement Clr-like EGF-like^75-98^E:4.1e-07`PF07645.12^EGF_CA^Calcium-binding EGF domain^95-134^E:2e-06;PF07645.12^EGF_CA^Calcium-binding EGF domain^1-38^E:1.4e-06`PF07645.12^EGF_CA^Calcium-binding EGF domain^40-79^E:2.6e-06`PF12662.4^cEGF^Complement Clr-like EGF-like^104-125^E:1.2e-06`PF07645.12^EGF_CA^Calcium-binding EGF domain^122-163^E:5.1e-08`PF14670.3^FXa_inhibition^Coagulation Factor Xa inhibitory site^134-163^E:1.8e-08`PF12662.4^cEGF^Complement Clr-like EGF-like^145-168^E:7.2e-09`PF07645.12^EGF_CA^Calcium-binding EGF domain^165-198^E:8.2e-07;PF07645.12^EGF_CA^Calcium-binding EGF domain^69-104^E:1.3e-08`PF07645.12^EGF_CA^Calcium-binding EGF domain^108-138^E:1.2e-07;PF07645.12^EGF_CA^Calcium-binding EGF domain^104-139^E:9.6e-09;PF07645.12^EGF_CA^Calcium-binding EGF domain^1-38^E:1.4e-06`PF12662.4^cEGF^Complement Clr-like EGF-like^20-43^E:2.4e-06`PF07645.12^EGF_CA^Calcium-binding EGF domain^40-79^E:1.6e-06`PF12662.4^cEGF^Complement Clr-like EGF-like^104-125^E:1.2e-06`PF07645.12^EGF_CA^Calcium-binding EGF domain^122-163^E:5.1e-08`PF14670.3^FXa_inhibition^Coagulation Factor Xa inhibitory site^134-163^E:1.8e-08`PF12662.4^cEGF^Complement Clr-like EGF-like^145-168^E:7.2e-09`PF07645.12^EGF_CA^Calcium-binding EGF domain^165-198^E:7.5e-07;PF07645.12^EGF_CA^Calcium-binding EGF domain^1-38^E:1.2e-06`PF12662.4^cEGF^Complement Clr-like EGF-like^20-43^E:2.1e-06`PF07645.12^EGF_CA^Calcium-binding EGF domain^40-79^E:1.3e-06`PF12662.4^cEGF^Complement Clr-like EGF-like^104-125^E:1e-06`PF07645.12^EGF_CA^Calcium-binding EGF domain^122-163^E:4.4e-08`PF14670.3^FXa_inhibition^Coagulation Factor Xa inhibitory site^134-163^E:1.6e-08`PF12662.4^cEGF^Complement Clr-like EGF-like^145-168^E:6.4e-09`PF07645.12^EGF_CA^Calcium-binding EGF domain^165-198^E:7.2e-07;PF07645.12^EGF_CA^Calcium-binding EGF domain^104-143^E:5.9e-08`PF12662.4^cEGF^Complement Clr-like EGF-like^125-148^E:2.4e-06`PF07645.12^EGF_CA^Calcium-binding EGF domain^145-184^E:7.1e-06`PF12662.4^cEGF^Complement Clr-like EGF-like^209-230^E:1.1e-07`PF07645.12^EGF_CA^Calcium-binding EGF domain^227-270^E:3.7e-05`PF12662.4^cEGF^Complement Clr-like EGF-like^252-275^E:1.9e-08`PF07645.12^EGF_CA^Calcium-binding EGF domain^272-305^E:1.7e-06;PF07645.12^EGF_CA^Calcium-binding EGF domain^104-143^E:2.5e-08`PF12662.4^cEGF^Complement Clr-like EGF-like^125-148^E:1.2e-06`PF07645.12^EGF_CA^Calcium-binding EGF domain^145-184^E:2.5e-06;PF12662.4^cEGF^Complement Clr-like EGF-like^35-56^E:3.7e-08`PF07645.12^EGF_CA^Calcium-binding EGF domain^53-96^E:9.8e-06`PF12662.4^cEGF^Complement Clr-like EGF-like^78-101^E:6.2e-09`PF07645.12^EGF_CA^Calcium-binding EGF domain^98-131^E:3.2e-07;PF07645.12^EGF_CA^Calcium-binding EGF domain^54-93^E:9.5e-08`PF12662.4^cEGF^Complement Clr-like EGF-like^75-98^E:7.4e-07`PF07645.12^EGF_CA^Calcium-binding EGF domain^95-134^E:3.1e-07`PF12662.4^cEGF^Complement Clr-like EGF-like^159-180^E:5.1e-07`PF07645.12^EGF_CA^Calcium-binding EGF domain^177-218^E:4.6e-08`PF12662.4^cEGF^Complement Clr-like EGF-like^200-223^E:1.1e-07`PF07645.12^EGF_CA^Calcium-binding EGF domain^220-253^E:1.2e-06;PF07645.12^EGF_CA^Calcium-binding EGF domain^104-143^E:5.4e-08`PF12662.4^cEGF^Complement Clr-like EGF-like^125-148^E:2.3e-06`PF07645.12^EGF_CA^Calcium-binding EGF domain^145-184^E:1.2e-06`PF12662.4^cEGF^Complement Clr-like EGF-like^209-230^E:1e-07`PF07645.12^EGF_CA^Calcium-binding EGF domain^227-270^E:3.4e-05`PF12662.4^cEGF^Complement Clr-like EGF-like^252-275^E:1.7e-08`PF07645.12^EGF_CA^Calcium-binding EGF domain^272-305^E:1.5e-06;PF07645.12^EGF_CA^Calcium-binding EGF domain^54-93^E:1.1e-07`PF12662.4^cEGF^Complement Clr-like EGF-like^75-98^E:8.1e-07`PF07645.12^EGF_CA^Calcium-binding EGF domain^95-134^E:8.1e-07`PF12662.4^cEGF^Complement Clr-like EGF-like^159-180^E:1e-07`PF07645.12^EGF_CA^Calcium-binding EGF domain^177-218^E:3.4e-06`PF12662.4^cEGF^Complement Clr-like EGF-like^200-223^E:1.5e-08`PF07645.12^EGF_CA^Calcium-binding EGF domain^220-253^E:1.1e-06	.;.;.;.;.;.;.;.;.;.;.;.;.;.;.
TRINITY_DN103240_c1_g1	TRINITY_DN103240_c1_g1_i1;TRINITY_DN103240_c1_g1_i2;TRINITY_DN103240_c1_g1_i3;TRINITY_DN103240_c1_g1_i4;TRINITY_DN103240_c1_g1_i5;TRINITY_DN103240_c1_g1_i6	6	1005418618 ; PREDICTED: CD151 antigen-like [Acropora digitifera] ; 70779 ; 310	1.95171	1.31611e-05	3.86833	1.78618	2.56041	2.8667	0.448905	7.94588	8.77931	10.3915	6.67056	0.966881	1.38598	1.55178	0.242998	4.30121	4.75236	5.62503	3.61086	1847.36	TRINITY_DN103240_c1_g1_i4	gi|1005418618|ref|XP_015761969.1|	1005418618 ; PREDICTED: CD151 antigen-like [Acropora digitifera] ; 70779 ; 310	70779	species=Acropora digitifera;genus=Acropora;family=Acroporidae;suborder=Astrocoeniina;order=Scleractinia;subclass=Hexacorallia;class=Anthozoa;phylum=Cnidaria;no rank=Eumetazoa;kingdom=Metazoa;no rank=Opisthokonta;superkingdom=Eukaryota;no rank=cellular organisms;no rank=root	317	72.555	5.12e-160	309	317	309	2091	310	45.5	99.7	integral component of plasma membrane;intrinsic component of plasma membrane;plasma membrane;membrane;cellular_component;cell part;cell;cell periphery;intrinsic component of membrane;membrane part;plasma membrane part;integral component of membrane;cell surface receptor signaling pathway;signal transduction;cellular process;biological_process;cellular response to stimulus;response to stimulus;single organism signaling;single-organism process;signaling;cell communication;regulation of cellular process;regulation of biological process;biological regulation	GO:0005887;GO:0031226;GO:0005886;GO:0016020;GO:0005575;GO:0044464;GO:0005623;GO:0071944;GO:0031224;GO:0044425;GO:0044459;GO:0016021;GO:0007166;GO:0007165;GO:0009987;GO:0008150;GO:0051716;GO:0050896;GO:0044700;GO:0044699;GO:0023052;GO:0007154;GO:0050794;GO:0050789;GO:0065007	180	TRINITY_DN103240_c1_g1_i1;TRINITY_DN103240_c1_g1_i2;TRINITY_DN103240_c1_g1_i3;TRINITY_DN103240_c1_g1_i4;TRINITY_DN103240_c1_g1_i5;TRINITY_DN103240_c1_g1_i6	PF00335.17^Tetraspannin^Tetraspanin family^7-233^E:4.5e-22;PF00335.17^Tetraspannin^Tetraspanin family^7-233^E:4.5e-22;PF00335.17^Tetraspannin^Tetraspanin family^7-233^E:4.9e-22;PF00335.17^Tetraspannin^Tetraspanin family^7-233^E:4.9e-22;PF00335.17^Tetraspannin^Tetraspanin family^7-233^E:4.5e-22;PF00335.17^Tetraspannin^Tetraspanin family^7-233^E:4.9e-22	.;.;.;.;.;.
TRINITY_DN86910_c0_g1	TRINITY_DN86910_c0_g1_i1;TRINITY_DN86910_c0_g1_i2;TRINITY_DN86910_c0_g1_i3;TRINITY_DN86910_c0_g1_i4;TRINITY_DN86910_c0_g1_i5;TRINITY_DN86910_c0_g1_i6	6	1176060457 ; transient receptor potential cation channel subfamily A member 1-like isoform X1 [Orbicella faveolata] ; 48498 ; 1031	1.95139	1.55647e-05	3.86746	2.80685	3.65772	2.67559	0.897811	6.19311	12.2685	17.3191	10.8109	0.758268	0.98813	0.722808	0.242543	1.67306	3.31433	4.67874	2.92056	3701.66	TRINITY_DN86910_c0_g1_i5	gi|1176060457|ref|XP_020622474.1|	1176060457 ; transient receptor potential cation channel subfamily A member 1-like isoform X1 [Orbicella faveolata] ; 48498 ; 1031	48498	species=Montastraea faveolata;genus=Montastraea;family=Montastraeidae;suborder=Faviina;order=Scleractinia;subclass=Hexacorallia;class=Anthozoa;phylum=Cnidaria;no rank=Eumetazoa;kingdom=Metazoa;no rank=Opisthokonta;superkingdom=Eukaryota;no rank=cellular organisms;no rank=root	934	44.647	0	931	925	931	4697	1031	59.1	90.3	integral component of plasma membrane;intrinsic component of plasma membrane;plasma membrane;membrane;cellular_component;cell part;cell;cell periphery;intrinsic component of membrane;membrane part;plasma membrane part;integral component of membrane;stereocilium bundle;cluster of actin-based cell projections;neuron part;channel activity;passive transmembrane transporter activity;transmembrane transporter activity;transporter activity;molecular_function;temperature-gated cation channel activity;temperature-gated ion channel activity;gated channel activity;ion channel activity;ion transmembrane transporter activity;substrate-specific transmembrane transporter activity;substrate-specific transporter activity;substrate-specific channel activity;cation channel activity;cation transmembrane transporter activity;calcium ion transmembrane transport;inorganic cation transmembrane transport;cation transmembrane transport;ion transmembrane transport;ion transport;transport;establishment of localization;localization;biological_process;transmembrane transport;cation transport;inorganic ion transmembrane transport;calcium ion transport;divalent metal ion transport;divalent inorganic cation transport;metal ion transport;cell surface receptor signaling pathway;signal transduction;cellular process;cellular response to stimulus;response to stimulus;single organism signaling;single-organism process;signaling;cell communication;regulation of cellular process;regulation of biological process;biological regulation;detection of chemical stimulus involved in sensory perception of pain;detection of chemical stimulus involved in sensory perception;sensory perception;neurological system process;system process;multicellular organismal process;sensory perception of chemical stimulus;detection of stimulus involved in sensory perception;detection of stimulus;detection of chemical stimulus;response to chemical;sensory perception of pain;detection of mechanical stimulus involved in sensory perception of pain;detection of mechanical stimulus involved in sensory perception;sensory perception of mechanical stimulus;detection of mechanical stimulus;response to mechanical stimulus;response to external stimulus;response to abiotic stimulus;detection of abiotic stimulus;detection of external stimulus;protein homotetramerization;protein homooligomerization;protein oligomerization;protein complex assembly;protein complex subunit organization;macromolecular complex subunit organization;cellular component organization;cellular component organization or biogenesis;macromolecular complex assembly;cellular component assembly;cellular component biogenesis;protein complex biogenesis;protein tetramerization;response to cold;response to stress;response to temperature stimulus;response to drug;response to hydrogen peroxide;response to inorganic substance;response to reactive oxygen species;response to oxygen-containing compound;response to oxidative stress;response to organic cyclic compound;response to organic substance;response to pain;multicellular organismal response to stress;single-multicellular organism process;thermoception;sensory perception of temperature stimulus;protein binding;binding;calcium channel activity;calcium ion transmembrane transporter activity;divalent inorganic cation transmembrane transporter activity;inorganic cation transmembrane transporter activity;metal ion transmembrane transporter activity	GO:0005887;GO:0031226;GO:0005886;GO:0016020;GO:0005575;GO:0044464;GO:0005623;GO:0071944;GO:0031224;GO:0044425;GO:0044459;GO:0016021;GO:0032421;GO:0098862;GO:0097458;GO:0015267;GO:0022803;GO:0022857;GO:0005215;GO:0003674;GO:0097604;GO:0097603;GO:0022836;GO:0005216;GO:0015075;GO:0022891;GO:0022892;GO:0022838;GO:0005261;GO:0008324;GO:0070588;GO:0098662;GO:0098655;GO:0034220;GO:0006811;GO:0006810;GO:0051234;GO:0051179;GO:0008150;GO:0055085;GO:0006812;GO:0098660;GO:0006816;GO:0070838;GO:0072511;GO:0030001;GO:0007166;GO:0007165;GO:0009987;GO:0051716;GO:0050896;GO:0044700;GO:0044699;GO:0023052;GO:0007154;GO:0050794;GO:0050789;GO:0065007;GO:0050968;GO:0050907;GO:0007600;GO:0050877;GO:0003008;GO:0032501;GO:0007606;GO:0050906;GO:0051606;GO:0009593;GO:0042221;GO:0019233;GO:0050966;GO:0050974;GO:0050954;GO:0050982;GO:0009612;GO:0009605;GO:0009628;GO:0009582;GO:0009581;GO:0051289;GO:0051260;GO:0051259;GO:0006461;GO:0071822;GO:0043933;GO:0016043;GO:0071840;GO:0065003;GO:0022607;GO:0044085;GO:0070271;GO:0051262;GO:0009409;GO:0006950;GO:0009266;GO:0042493;GO:0042542;GO:0010035;GO:0000302;GO:1901700;GO:0006979;GO:0014070;GO:0010033;GO:0048265;GO:0033555;GO:0044707;GO:0050955;GO:0050951;GO:0005515;GO:0005488;GO:0005262;GO:0015085;GO:0072509;GO:0022890;GO:0046873	1077	TRINITY_DN86910_c0_g1_i1;TRINITY_DN86910_c0_g1_i2;TRINITY_DN86910_c0_g1_i3;TRINITY_DN86910_c0_g1_i4;TRINITY_DN86910_c0_g1_i5;TRINITY_DN86910_c0_g1_i6	PF13637.3^Ank_4^Ankyrin repeats (many copies)^18-70^E:2.2e-09`PF12796.4^Ank_2^Ankyrin repeats (3 copies)^22-115^E:3.8e-13`PF12796.4^Ank_2^Ankyrin repeats (3 copies)^55-147^E:5.1e-15`PF13637.3^Ank_4^Ankyrin repeats (many copies)^85-138^E:4e-08`PF00023.27^Ank^Ankyrin repeat^86-115^E:2.4e-06`PF13606.3^Ank_3^Ankyrin repeat^86-112^E:0.00027`PF00023.27^Ank^Ankyrin repeat^117-148^E:0.0033`PF13606.3^Ank_3^Ankyrin repeat^117-146^E:0.00043`PF00520.28^Ion_trans^Ion transport protein^317-558^E:9.6e-11;PF12796.4^Ank_2^Ankyrin repeats (3 copies)^28-112^E:3.1e-13`PF13857.3^Ank_5^Ankyrin repeats (many copies)^44-92^E:4.2e-09`PF13606.3^Ank_3^Ankyrin repeat^52-79^E:0.00059`PF13637.3^Ank_4^Ankyrin repeats (many copies)^53-105^E:4.3e-08`PF00023.27^Ank^Ankyrin repeat^55-83^E:0.0059`PF12796.4^Ank_2^Ankyrin repeats (3 copies)^84-151^E:3.4e-10`PF00023.27^Ank^Ankyrin repeat^85-112^E:0.023`PF13857.3^Ank_5^Ankyrin repeats (many copies)^118-161^E:2.7e-07`PF12796.4^Ank_2^Ankyrin repeats (3 copies)^119-183^E:9.3e-12`PF00023.27^Ank^Ankyrin repeat^120-151^E:2.7e-05`PF13606.3^Ank_3^Ankyrin repeat^120-148^E:0.00022`PF12796.4^Ank_2^Ankyrin repeats (3 copies)^148-210^E:3e-11`PF13637.3^Ank_4^Ankyrin repeats (many copies)^156-207^E:9.8e-12`PF00023.27^Ank^Ankyrin repeat^186-210^E:1.8e-05`PF13606.3^Ank_3^Ankyrin repeat^186-212^E:0.0023`PF12796.4^Ank_2^Ankyrin repeats (3 copies)^234-303^E:2.1e-12`PF13857.3^Ank_5^Ankyrin repeats (many copies)^239-280^E:2.5e-07`PF13637.3^Ank_4^Ankyrin repeats (many copies)^240-293^E:2.8e-10`PF00023.27^Ank^Ankyrin repeat^241-270^E:2.2e-06`PF13606.3^Ank_3^Ankyrin repeat^241-267^E:0.00045`PF13857.3^Ank_5^Ankyrin repeats (many copies)^259-311^E:4.2e-09`PF00023.27^Ank^Ankyrin repeat^274-304^E:0.00014`PF13606.3^Ank_3^Ankyrin repeat^274-301^E:6e-05`PF12796.4^Ank_2^Ankyrin repeats (3 copies)^277-369^E:5.1e-18`PF13637.3^Ank_4^Ankyrin repeats (many copies)^288-326^E:3.2e-06`PF00023.27^Ank^Ankyrin repeat^306-337^E:0.00012`PF13637.3^Ank_4^Ankyrin repeats (many copies)^317-359^E:2.7e-06`PF13637.3^Ank_4^Ankyrin repeats (many copies)^341-392^E:6.9e-07`PF00023.27^Ank^Ankyrin repeat^341-369^E:0.014;PF13637.3^Ank_4^Ankyrin repeats (many copies)^18-70^E:2.9e-09`PF12796.4^Ank_2^Ankyrin repeats (3 copies)^22-115^E:4.7e-13`PF12796.4^Ank_2^Ankyrin repeats (3 copies)^82-147^E:7.1e-12`PF13637.3^Ank_4^Ankyrin repeats (many copies)^85-138^E:5.1e-08`PF00023.27^Ank^Ankyrin repeat^86-115^E:3e-06`PF13606.3^Ank_3^Ankyrin repeat^86-112^E:0.00034`PF00023.27^Ank^Ankyrin repeat^117-148^E:0.0041`PF13606.3^Ank_3^Ankyrin repeat^117-146^E:0.00055`PF00520.28^Ion_trans^Ion transport protein^317-572^E:2.4e-14;PF12796.4^Ank_2^Ankyrin repeats (3 copies)^29-112^E:1.1e-12`PF13857.3^Ank_5^Ankyrin repeats (many copies)^44-92^E:1.3e-08`PF13606.3^Ank_3^Ankyrin repeat^52-79^E:0.0017`PF13637.3^Ank_4^Ankyrin repeats (many copies)^53-105^E:1.3e-07`PF00023.27^Ank^Ankyrin repeat^55-83^E:0.017`PF12796.4^Ank_2^Ankyrin repeats (3 copies)^84-151^E:8.1e-10`PF13857.3^Ank_5^Ankyrin repeats (many copies)^118-161^E:8.2e-07`PF12796.4^Ank_2^Ankyrin repeats (3 copies)^119-183^E:3e-11`PF00023.27^Ank^Ankyrin repeat^120-151^E:7.7e-05`PF13606.3^Ank_3^Ankyrin repeat^120-148^E:0.00064`PF13857.3^Ank_5^Ankyrin repeats (many copies)^142-194^E:1.7e-07`PF12796.4^Ank_2^Ankyrin repeats (3 copies)^147-210^E:7.6e-11`PF13637.3^Ank_4^Ankyrin repeats (many copies)^156-207^E:3e-11`PF00023.27^Ank^Ankyrin repeat^186-210^E:5e-05`PF12796.4^Ank_2^Ankyrin repeats (3 copies)^234-303^E:7.3e-12`PF13857.3^Ank_5^Ankyrin repeats (many copies)^239-280^E:7.7e-07`PF13637.3^Ank_4^Ankyrin repeats (many copies)^240-293^E:8.6e-10`PF00023.27^Ank^Ankyrin repeat^241-270^E:6.3e-06`PF13606.3^Ank_3^Ankyrin repeat^241-267^E:0.0013`PF13857.3^Ank_5^Ankyrin repeats (many copies)^259-311^E:1.3e-08`PF00023.27^Ank^Ankyrin repeat^274-304^E:0.00039`PF13606.3^Ank_3^Ankyrin repeat^274-301^E:0.00017`PF12796.4^Ank_2^Ankyrin repeats (3 copies)^277-369^E:1.8e-17`PF13637.3^Ank_4^Ankyrin repeats (many copies)^284-326^E:2.2e-06`PF00023.27^Ank^Ankyrin repeat^306-337^E:0.00034`PF13637.3^Ank_4^Ankyrin repeats (many copies)^341-392^E:2.2e-06`PF13637.3^Ank_4^Ankyrin repeats (many copies)^407-459^E:5e-09`PF12796.4^Ank_2^Ankyrin repeats (3 copies)^444-536^E:1.3e-14`PF13637.3^Ank_4^Ankyrin repeats (many copies)^474-527^E:8.9e-08`PF00023.27^Ank^Ankyrin repeat^475-504^E:5.1e-06`PF13606.3^Ank_3^Ankyrin repeat^475-501^E:0.00058`PF00023.27^Ank^Ankyrin repeat^506-537^E:0.007`PF13606.3^Ank_3^Ankyrin repeat^506-535^E:0.00094`PF12796.4^Ank_2^Ankyrin repeats (3 copies)^511-589^E:6.7e-10`PF00520.28^Ion_trans^Ion transport protein^706-961^E:4.2e-14;PF12796.4^Ank_2^Ankyrin repeats (3 copies)^28-112^E:9.3e-13`PF13857.3^Ank_5^Ankyrin repeats (many copies)^44-92^E:1.1e-08`PF13606.3^Ank_3^Ankyrin repeat^52-79^E:0.0015`PF13637.3^Ank_4^Ankyrin repeats (many copies)^53-105^E:1.1e-07`PF00023.27^Ank^Ankyrin repeat^55-83^E:0.014`PF12796.4^Ank_2^Ankyrin repeats (3 copies)^79-151^E:1.7e-10`PF13857.3^Ank_5^Ankyrin repeats (many copies)^118-161^E:7.2e-07`PF12796.4^Ank_2^Ankyrin repeats (3 copies)^119-183^E:2.6e-11`PF00023.27^Ank^Ankyrin repeat^120-151^E:6.7e-05`PF13606.3^Ank_3^Ankyrin repeat^120-148^E:0.00056`PF13857.3^Ank_5^Ankyrin repeats (many copies)^144-194^E:2.9e-07`PF12796.4^Ank_2^Ankyrin repeats (3 copies)^153-210^E:2.3e-10`PF13637.3^Ank_4^Ankyrin repeats (many copies)^156-207^E:2.6e-11`PF00023.27^Ank^Ankyrin repeat^186-210^E:4.3e-05`PF12796.4^Ank_2^Ankyrin repeats (3 copies)^234-303^E:6.3e-12`PF13857.3^Ank_5^Ankyrin repeats (many copies)^239-280^E:6.7e-07`PF13637.3^Ank_4^Ankyrin repeats (many copies)^240-293^E:7.5e-10`PF00023.27^Ank^Ankyrin repeat^241-270^E:5.5e-06`PF13606.3^Ank_3^Ankyrin repeat^241-267^E:0.0011`PF13857.3^Ank_5^Ankyrin repeats (many copies)^259-311^E:1.1e-08`PF00023.27^Ank^Ankyrin repeat^274-304^E:0.00034`PF13606.3^Ank_3^Ankyrin repeat^274-301^E:0.00015`PF12796.4^Ank_2^Ankyrin repeats (3 copies)^277-369^E:1.5e-17`PF13637.3^Ank_4^Ankyrin repeats (many copies)^289-326^E:1.3e-05`PF00023.27^Ank^Ankyrin repeat^306-337^E:0.00029`PF13637.3^Ank_4^Ankyrin repeats (many copies)^341-392^E:1.9e-06`PF00023.27^Ank^Ankyrin repeat^341-369^E:0.033`PF13637.3^Ank_4^Ankyrin repeats (many copies)^407-459^E:4.3e-09`PF12796.4^Ank_2^Ankyrin repeats (3 copies)^444-536^E:1.1e-14`PF13637.3^Ank_4^Ankyrin repeats (many copies)^474-527^E:7.7e-08`PF00023.27^Ank^Ankyrin repeat^475-504^E:4.5e-06`PF13606.3^Ank_3^Ankyrin repeat^475-501^E:0.0005`PF00023.27^Ank^Ankyrin repeat^506-537^E:0.0061`PF13606.3^Ank_3^Ankyrin repeat^506-535^E:0.00082`PF12796.4^Ank_2^Ankyrin repeats (3 copies)^511-590^E:5.8e-10`PF00520.28^Ion_trans^Ion transport protein^706-947^E:7.4e-11;PF13637.3^Ank_4^Ankyrin repeats (many copies)^18-70^E:3.1e-09`PF12796.4^Ank_2^Ankyrin repeats (3 copies)^22-115^E:5.3e-13`PF12796.4^Ank_2^Ankyrin repeats (3 copies)^55-147^E:7.3e-15`PF13637.3^Ank_4^Ankyrin repeats (many copies)^85-138^E:5.5e-08`PF00023.27^Ank^Ankyrin repeat^86-115^E:3.2e-06`PF13606.3^Ank_3^Ankyrin repeat^86-112^E:0.00036`PF00023.27^Ank^Ankyrin repeat^117-148^E:0.0044`PF13606.3^Ank_3^Ankyrin repeat^117-146^E:0.00059`PF12796.4^Ank_2^Ankyrin repeats (3 copies)^122-201^E:4e-10`PF00520.28^Ion_trans^Ion transport protein^317-572^E:2.7e-14	.;.;.;.;.;.
TRINITY_DN100112_c2_g4	TRINITY_DN100112_c2_g4_i1	1	1176076146 ; uncharacterized protein LOC110046722 [Orbicella faveolata] ; 48498 ; 484	1.94744	6.96805e-07	3.85688	2.04135	2.19463	4.77784	2.91789	18.2288	9.11698	18.3247	8.28069	0.991426	1.06587	2.32046	1.41714	8.85322	4.42787	8.89982	4.02171	2059	TRINITY_DN100112_c2_g4_i1	gi|1176076146|ref|XP_020608077.1|	1176076146 ; uncharacterized protein LOC110046722 [Orbicella faveolata] ; 48498 ; 484	48498	species=Montastraea faveolata;genus=Montastraea;family=Montastraeidae;suborder=Faviina;order=Scleractinia;subclass=Hexacorallia;class=Anthozoa;phylum=Cnidaria;no rank=Eumetazoa;kingdom=Metazoa;no rank=Opisthokonta;superkingdom=Eukaryota;no rank=cellular organisms;no rank=root	484	84.298	0	484	484	484	2059	484	70.5	100	NA	NA	NA	NA	NA	NA
TRINITY_DN96154_c1_g1	TRINITY_DN96154_c1_g1_i1;TRINITY_DN96154_c1_g1_i2;TRINITY_DN96154_c1_g1_i3;TRINITY_DN96154_c1_g1_i4;TRINITY_DN96154_c1_g1_i5;TRINITY_DN96154_c1_g1_i6;TRINITY_DN96154_c1_g1_i7;TRINITY_DN96154_c1_g1_i8;TRINITY_DN96154_c1_g1_i9	9	1005431549 ; PREDICTED: adhesive plaque matrix protein 2-like [Acropora digitifera] ; 70779 ; 623	1.94678	1.05964e-12	3.85513	9.95156	12.802	10.129	10.5493	42.3001	38.3813	64.9187	36.5731	2.9932	3.85056	3.04658	3.17298	12.7229	11.5442	19.5261	11.0003	3324.72	TRINITY_DN96154_c1_g1_i1	gi|1005431549|ref|XP_015753459.1|	1005431549 ; PREDICTED: adhesive plaque matrix protein 2-like [Acropora digitifera] ; 70779 ; 623	70779	species=Acropora digitifera;genus=Acropora;family=Acroporidae;suborder=Astrocoeniina;order=Scleractinia;subclass=Hexacorallia;class=Anthozoa;phylum=Cnidaria;no rank=Eumetazoa;kingdom=Metazoa;no rank=Opisthokonta;superkingdom=Eukaryota;no rank=cellular organisms;no rank=root	415;256	72.289;30.859	0.0;1.44e-14	517	410	517	4694	623	26.2	83	integral component of membrane;intrinsic component of membrane;membrane part;cellular_component;membrane;nucleus;intracellular membrane-bounded organelle;membrane-bounded organelle;organelle;intracellular organelle;intracellular;cell part;cell;intracellular part;plasma membrane;cell periphery;calcium ion binding;metal ion binding;cation binding;ion binding;binding;molecular_function;receptor activity;molecular transducer activity;angiogenesis;single-organism developmental process;developmental process;biological_process;single-organism process;blood vessel morphogenesis;anatomical structure morphogenesis;anatomical structure development;blood vessel development;vasculature development;system development;multicellular organism development;single-multicellular organism process;multicellular organismal process;cardiovascular system development;circulatory system development;anatomical structure formation involved in morphogenesis;cell differentiation;cellular developmental process;single-organism cellular process;cellular process;cilium assembly;cell projection assembly;cellular component assembly;cellular component biogenesis;cellular component organization or biogenesis;cellular component organization;cell projection organization;cilium organization;single-organism organelle organization;organelle organization;organelle assembly;Notch signaling involved in heart development;cell surface receptor signaling pathway involved in heart development;cell surface receptor signaling pathway;signal transduction;cellular response to stimulus;response to stimulus;single organism signaling;signaling;cell communication;regulation of cellular process;regulation of biological process;biological regulation;heart development;animal organ development;Notch signaling pathway;regulation of developmental process;regulation of transcription, DNA-templated;regulation of cellular macromolecule biosynthetic process;cellular macromolecule biosynthetic process;cellular biosynthetic process;biosynthetic process;metabolic process;cellular metabolic process;cellular macromolecule metabolic process;macromolecule metabolic process;organic substance metabolic process;macromolecule biosynthetic process;organic substance biosynthetic process;regulation of macromolecule biosynthetic process;regulation of macromolecule metabolic process;regulation of metabolic process;regulation of biosynthetic process;regulation of cellular biosynthetic process;regulation of cellular metabolic process;transcription, DNA-templated;nucleic acid-templated transcription;RNA biosynthetic process;nucleobase-containing compound biosynthetic process;heterocycle biosynthetic process;heterocycle metabolic process;cellular nitrogen compound biosynthetic process;cellular nitrogen compound metabolic process;nitrogen compound metabolic process;organic cyclic compound biosynthetic process;organic cyclic compound metabolic process;nucleobase-containing compound metabolic process;cellular aromatic compound metabolic process;primary metabolic process;aromatic compound biosynthetic process;RNA metabolic process;nucleic acid metabolic process;gene expression;regulation of gene expression;regulation of nucleic acid-templated transcription;regulation of RNA biosynthetic process;regulation of RNA metabolic process;regulation of nucleobase-containing compound metabolic process;regulation of nitrogen compound metabolic process;regulation of primary metabolic process;protein binding;cell-cell adherens junction;adherens junction;anchoring junction;cell junction;cell-cell junction;extracellular exosome;extracellular vesicle;vesicle;extracellular region;extracellular organelle;extracellular region part;epithelial cell migration;ameboidal-type cell migration;cell migration;cell motility;locomotion;movement of cell or subcellular component;localization of cell;localization;epithelium migration;tissue migration;homophilic cell adhesion via plasma membrane adhesion molecules;cell-cell adhesion via plasma-membrane adhesion molecules;cell-cell adhesion;cell adhesion;biological adhesion;apical lamina of hyaline layer;extracellular matrix component;extracellular matrix;hyaline layer;proteinaceous extracellular matrix;;extracellular space;apical part of cell;branching involved in ureteric bud morphogenesis;branching morphogenesis of an epithelial tube;tube morphogenesis;tube development;morphogenesis of a branching epithelium;morphogenesis of an epithelium;tissue morphogenesis;tissue development;epithelium development;morphogenesis of a branching structure;epithelial tube morphogenesis;ureteric bud morphogenesis;ureteric bud development;mesonephric tubule development;mesonephric epithelium development;kidney epithelium development;kidney development;renal system development;urogenital system development;mesonephros development;mesonephric tubule morphogenesis;nephron tubule morphogenesis;nephron epithelium morphogenesis;nephron morphogenesis;kidney morphogenesis;animal organ morphogenesis;nephron development;nephron epithelium development;nephron tubule development;renal tubule development;renal tubule morphogenesis;cerebral cortex development;pallium development;telencephalon development;forebrain development;brain development;central nervous system development;nervous system development;head development;digestive tract development;digestive system development;establishment of planar polarity;morphogenesis of a polarized epithelium;establishment of tissue polarity;heart morphogenesis;heterophilic cell-cell adhesion via plasma membrane cell adhesion molecules;hippo signaling;intracellular signal transduction;inner ear receptor stereocilium organization;inner ear receptor cell development;inner ear receptor cell differentiation;mechanoreceptor differentiation;neuron differentiation;generation of neurons;neurogenesis;inner ear development;ear development;sensory organ development;neuron development;cell development;ossification involved in bone maturation;ossification;bone maturation;animal organ maturation;anatomical structure maturation;developmental maturation;bone development;skeletal system development;plasma membrane organization;endomembrane system organization;single-organism membrane organization;membrane organization;regulation of metanephric nephron tubule epithelial cell differentiation;metanephric nephron tubule epithelial cell differentiation;metanephric nephron tubule development;metanephric tubule development;metanephric epithelium development;metanephros development;metanephric nephron epithelium development;nephron tubule epithelial cell differentiation;epithelial cell differentiation involved in kidney development;epithelial cell differentiation;cell differentiation involved in kidney development;cell differentiation involved in metanephros development;regulation of metanephros development;regulation of kidney development;regulation of multicellular organismal development;regulation of multicellular organismal process;regulation of nephron tubule epithelial cell differentiation;regulation of epithelial cell differentiation involved in kidney development;regulation of epithelial cell differentiation;regulation of cell differentiation	GO:0016021;GO:0031224;GO:0044425;GO:0005575;GO:0016020;GO:0005634;GO:0043231;GO:0043227;GO:0043226;GO:0043229;GO:0005622;GO:0044464;GO:0005623;GO:0044424;GO:0005886;GO:0071944;GO:0005509;GO:0046872;GO:0043169;GO:0043167;GO:0005488;GO:0003674;GO:0004872;GO:0060089;GO:0001525;GO:0044767;GO:0032502;GO:0008150;GO:0044699;GO:0048514;GO:0009653;GO:0048856;GO:0001568;GO:0001944;GO:0048731;GO:0007275;GO:0044707;GO:0032501;GO:0072358;GO:0072359;GO:0048646;GO:0030154;GO:0048869;GO:0044763;GO:0009987;GO:0060271;GO:0030031;GO:0022607;GO:0044085;GO:0071840;GO:0016043;GO:0030030;GO:0044782;GO:1902589;GO:0006996;GO:0070925;GO:0061314;GO:0061311;GO:0007166;GO:0007165;GO:0051716;GO:0050896;GO:0044700;GO:0023052;GO:0007154;GO:0050794;GO:0050789;GO:0065007;GO:0007507;GO:0048513;GO:0007219;GO:0050793;GO:0006355;GO:2000112;GO:0034645;GO:0044249;GO:0009058;GO:0008152;GO:0044237;GO:0044260;GO:0043170;GO:0071704;GO:0009059;GO:1901576;GO:0010556;GO:0060255;GO:0019222;GO:0009889;GO:0031326;GO:0031323;GO:0006351;GO:0097659;GO:0032774;GO:0034654;GO:0018130;GO:0046483;GO:0044271;GO:0034641;GO:0006807;GO:1901362;GO:1901360;GO:0006139;GO:0006725;GO:0044238;GO:0019438;GO:0016070;GO:0090304;GO:0010467;GO:0010468;GO:1903506;GO:2001141;GO:0051252;GO:0019219;GO:0051171;GO:0080090;GO:0005515;GO:0005913;GO:0005912;GO:0070161;GO:0030054;GO:0005911;GO:0070062;GO:1903561;GO:0031982;GO:0005576;GO:0043230;GO:0044421;GO:0010631;GO:0001667;GO:0016477;GO:0048870;GO:0040011;GO:0006928;GO:0051674;GO:0051179;GO:0090132;GO:0090130;GO:0007156;GO:0098742;GO:0098609;GO:0007155;GO:0022610;GO:0032579;GO:0044420;GO:0031012;GO:0033166;GO:0005578;GO:0016023;GO:0005615;GO:0045177;GO:0001658;GO:0048754;GO:0035239;GO:0035295;GO:0061138;GO:0002009;GO:0048729;GO:0009888;GO:0060429;GO:0001763;GO:0060562;GO:0060675;GO:0001657;GO:0072164;GO:0072163;GO:0072073;GO:0001822;GO:0072001;GO:0001655;GO:0001823;GO:0072171;GO:0072078;GO:0072088;GO:0072028;GO:0060993;GO:0009887;GO:0072006;GO:0072009;GO:0072080;GO:0061326;GO:0061333;GO:0021987;GO:0021543;GO:0021537;GO:0030900;GO:0007420;GO:0007417;GO:0007399;GO:0060322;GO:0048565;GO:0055123;GO:0001736;GO:0001738;GO:0007164;GO:0003007;GO:0007157;GO:0035329;GO:0035556;GO:0060122;GO:0060119;GO:0060113;GO:0042490;GO:0030182;GO:0048699;GO:0022008;GO:0048839;GO:0043583;GO:0007423;GO:0048666;GO:0048468;GO:0043931;GO:0001503;GO:0070977;GO:0048799;GO:0071695;GO:0021700;GO:0060348;GO:0001501;GO:0007009;GO:0010256;GO:0044802;GO:0061024;GO:0072307;GO:0072257;GO:0072234;GO:0072170;GO:0072207;GO:0001656;GO:0072243;GO:0072160;GO:0035850;GO:0030855;GO:0061005;GO:0072202;GO:0072215;GO:0090183;GO:2000026;GO:0051239;GO:0072182;GO:2000696;GO:0030856;GO:0045595	870	TRINITY_DN96154_c1_g1_i1;TRINITY_DN96154_c1_g1_i1;TRINITY_DN96154_c1_g1_i2;TRINITY_DN96154_c1_g1_i4;TRINITY_DN96154_c1_g1_i4;TRINITY_DN96154_c1_g1_i5;TRINITY_DN96154_c1_g1_i8	PF00008.24^EGF^EGF-like domain^60-89^E:1.3e-07`PF07645.12^EGF_CA^Calcium-binding EGF domain^93-124^E:0.0037`PF00008.24^EGF^EGF-like domain^97-127^E:1e-06`PF12661.4^hEGF^Human growth factor-like EGF^117-128^E:0.063`PF00008.24^EGF^EGF-like domain^217-266^E:0.00016`PF12661.4^hEGF^Human growth factor-like EGF^256-267^E:0.0021;PF00008.24^EGF^EGF-like domain^162-192^E:2.2e-07;PF00008.24^EGF^EGF-like domain^162-192^E:9.9e-07`PF00008.24^EGF^EGF-like domain^199-228^E:1.7e-07`PF07645.12^EGF_CA^Calcium-binding EGF domain^232-263^E:0.0017`PF00008.24^EGF^EGF-like domain^236-266^E:1.4e-06`PF12661.4^hEGF^Human growth factor-like EGF^395-406^E:0.0028;PF00008.24^EGF^EGF-like domain^60-89^E:1.9e-07`PF07645.12^EGF_CA^Calcium-binding EGF domain^93-124^E:0.0018`PF00008.24^EGF^EGF-like domain^97-127^E:1.5e-06`PF12661.4^hEGF^Human growth factor-like EGF^256-267^E:0.003`PF00008.24^EGF^EGF-like domain^508-537^E:1.3e-06`PF12661.4^hEGF^Human growth factor-like EGF^527-539^E:0.00016`PF00008.24^EGF^EGF-like domain^550-580^E:0.00012;PF00008.24^EGF^EGF-like domain^162-192^E:2.2e-07;PF00008.24^EGF^EGF-like domain^1-28^E:1.2e-06`PF07974.10^EGF_2^EGF-like domain^2-29^E:5.8e-05`PF07645.12^EGF_CA^Calcium-binding EGF domain^2-25^E:0.0022`PF12661.4^hEGF^Human growth factor-like EGF^18-29^E:0.01`PF00008.24^EGF^EGF-like domain^35-63^E:0.00011;PF00008.24^EGF^EGF-like domain^162-192^E:1.4e-06`PF00008.24^EGF^EGF-like domain^199-228^E:2.3e-07`PF07645.12^EGF_CA^Calcium-binding EGF domain^232-263^E:0.0074`PF00008.24^EGF^EGF-like domain^236-266^E:1.9e-06`PF12661.4^hEGF^Human growth factor-like EGF^395-406^E:0.0037`PF00008.24^EGF^EGF-like domain^647-676^E:2e-06`PF12661.4^hEGF^Human growth factor-like EGF^666-678^E:0.0002`PF00008.24^EGF^EGF-like domain^689-719^E:0.00015	sigP:1^21^0.681^YES;sigP:1^19^0.749^YES;sigP:1^19^0.749^YES;sigP:1^21^0.681^YES;sigP:1^19^0.749^YES;.;sigP:1^19^0.749^YES
TRINITY_DN85725_c1_g2	TRINITY_DN85725_c1_g2_i1	1	1176063435 ; uncharacterized protein LOC110040941 [Orbicella faveolata] ; 48498 ; 211	1.94646	3.2245e-16	3.85427	12.7584	23.0436	36.3116	18.4051	73.2657	79.9142	167.828	54.1695	5.97584	10.7933	17.0078	8.62067	34.3165	37.4306	78.6078	25.3722	2135	TRINITY_DN85725_c1_g2_i1	gi|1176063435|ref|XP_020601860.1|	1176063435 ; uncharacterized protein LOC110040941 [Orbicella faveolata] ; 48498 ; 211	48498	species=Montastraea faveolata;genus=Montastraea;family=Montastraeidae;suborder=Faviina;order=Scleractinia;subclass=Hexacorallia;class=Anthozoa;phylum=Cnidaria;no rank=Eumetazoa;kingdom=Metazoa;no rank=Opisthokonta;superkingdom=Eukaryota;no rank=cellular organisms;no rank=root	211	81.043	1.35e-108	211	211	211	2135	211	29.6	100	NA	NA	NA	TRINITY_DN85725_c1_g2_i1	PF07502.11^MANEC^MANEC domain^52-102^E:4.4e-06	sigP:1^21^0.865^YES
TRINITY_DN105264_c4_g2	TRINITY_DN105264_c4_g2_i1;TRINITY_DN105264_c4_g2_i2	2	1005435032 ; PREDICTED: nuclear mitotic apparatus protein 1-like [Acropora digitifera] ; 70779 ; 2681	1.94635	8.81794e-11	3.85399	18.1169	23.2265	16.0535	20.2007	93.5978	79.2389	36.6495	144.567	2.95978	3.79453	2.62268	3.30021	15.2911	12.9453	5.98745	23.618	6121.05	TRINITY_DN105264_c4_g2_i2	gi|1005435032|ref|XP_015755020.1|	1005435032 ; PREDICTED: nuclear mitotic apparatus protein 1-like [Acropora digitifera] ; 70779 ; 2681	70779	species=Acropora digitifera;genus=Acropora;family=Acroporidae;suborder=Astrocoeniina;order=Scleractinia;subclass=Hexacorallia;class=Anthozoa;phylum=Cnidaria;no rank=Eumetazoa;kingdom=Metazoa;no rank=Opisthokonta;superkingdom=Eukaryota;no rank=cellular organisms;no rank=root	2077;285;168;980	52.335;40.0;44.643;24.592	0.0;9.73e-56;5.41e-27;2.6e-10	2413	2177	2413	6533	2681	100	90	cytoplasm;intracellular part;cell part;cellular_component;cell;intracellular;ATP binding;adenyl ribonucleotide binding;adenyl nucleotide binding;purine nucleotide binding;nucleotide binding;small molecule binding;binding;molecular_function;nucleoside phosphate binding;organic cyclic compound binding;heterocyclic compound binding;purine ribonucleotide binding;ribonucleotide binding;carbohydrate derivative binding;purine ribonucleoside triphosphate binding;anion binding;ion binding;myosin light chain kinase activity;protein serine/threonine kinase activity;protein kinase activity;phosphotransferase activity, alcohol group as acceptor;transferase activity, transferring phosphorus-containing groups;transferase activity;catalytic activity;kinase activity;extracellular exosome;extracellular vesicle;vesicle;membrane-bounded organelle;organelle;extracellular region;extracellular organelle;extracellular region part;protein phosphorylation;cellular protein modification process;cellular protein metabolic process;protein metabolic process;macromolecule metabolic process;organic substance metabolic process;metabolic process;biological_process;primary metabolic process;cellular macromolecule metabolic process;cellular metabolic process;cellular process;protein modification process;macromolecule modification;phosphorylation;phosphate-containing compound metabolic process;phosphorus metabolic process	GO:0005737;GO:0044424;GO:0044464;GO:0005575;GO:0005623;GO:0005622;GO:0005524;GO:0032559;GO:0030554;GO:0017076;GO:0000166;GO:0036094;GO:0005488;GO:0003674;GO:1901265;GO:0097159;GO:1901363;GO:0032555;GO:0032553;GO:0097367;GO:0035639;GO:0043168;GO:0043167;GO:0004687;GO:0004674;GO:0004672;GO:0016773;GO:0016772;GO:0016740;GO:0003824;GO:0016301;GO:0070062;GO:1903561;GO:0031982;GO:0043227;GO:0043226;GO:0005576;GO:0043230;GO:0044421;GO:0006468;GO:0006464;GO:0044267;GO:0019538;GO:0043170;GO:0071704;GO:0008152;GO:0008150;GO:0044238;GO:0044260;GO:0044237;GO:0009987;GO:0036211;GO:0043412;GO:0016310;GO:0006796;GO:0006793	107	TRINITY_DN105264_c4_g2_i2	PF07679.13^I-set^Immunoglobulin I-set domain^52-142^E:2.4e-18`PF13927.3^Ig_3^Immunoglobulin domain^59-129^E:4.8e-07`PF00047.22^ig^Immunoglobulin domain^62-134^E:2.6e-05`PF07679.13^I-set^Immunoglobulin I-set domain^165-255^E:3.4e-17`PF13927.3^Ig_3^Immunoglobulin domain^165-242^E:9.1e-10`PF07714.14^Pkinase_Tyr^Protein tyrosine kinase^296-541^E:3.1e-32`PF00069.22^Pkinase^Protein kinase domain^297-545^E:5.7e-65	.
TRINITY_DN104093_c0_g1	TRINITY_DN104093_c0_g1_i1;TRINITY_DN104093_c0_g1_i2;TRINITY_DN104093_c0_g1_i3;TRINITY_DN104093_c0_g1_i4;TRINITY_DN104093_c0_g1_i5;TRINITY_DN104093_c0_g1_i6;TRINITY_DN104093_c0_g1_i7;TRINITY_DN104093_c0_g1_i8;TRINITY_DN104093_c0_g1_i9	9	1176090904 ; uncharacterized protein LOC110053914 [Orbicella faveolata] ; 48498 ; 2070	1.94501	9.18134e-07	3.85041	4.08269	2.92618	15.098	2.69343	19.2804	12.156	33.5208	30.5926	1.00086	0.717343	3.70122	0.660286	4.72654	2.98	8.21752	7.49967	4079.19	TRINITY_DN104093_c0_g1_i3	gi|1176090904|ref|XP_020615885.1|	1176090904 ; uncharacterized protein LOC110053914 [Orbicella faveolata] ; 48498 ; 2070	48498	species=Montastraea faveolata;genus=Montastraea;family=Montastraeidae;suborder=Faviina;order=Scleractinia;subclass=Hexacorallia;class=Anthozoa;phylum=Cnidaria;no rank=Eumetazoa;kingdom=Metazoa;no rank=Opisthokonta;superkingdom=Eukaryota;no rank=cellular organisms;no rank=root	2046	53.568	0	1971	2002	1971	8846	2070	67.9	95.2	integral component of membrane;intrinsic component of membrane;membrane part;cellular_component;membrane;innervation;single-multicellular organism process;single-organism process;biological_process;multicellular organismal process;nerve development;single-organism developmental process;developmental process;anatomical structure development;nervous system development;system development;multicellular organism development;otolith morphogenesis;inner ear morphogenesis;ear morphogenesis;ear development;sensory organ development;animal organ development;sensory organ morphogenesis;animal organ morphogenesis;anatomical structure morphogenesis;embryonic organ morphogenesis;embryonic organ development;embryo development;embryonic morphogenesis;inner ear development;otolith development;sensory perception of sound;sensory perception of mechanical stimulus;sensory perception;neurological system process;system process;protein binding;binding;molecular_function;plasma membrane;cell part;cell;cell periphery;G-protein coupled receptor activity;transmembrane signaling receptor activity;signaling receptor activity;receptor activity;molecular transducer activity;signal transducer activity;transmembrane receptor activity;GTPase activator activity;enzyme activator activity;enzyme regulator activity;molecular function regulator;GTPase regulator activity;nucleoside-triphosphatase regulator activity;cell surface receptor signaling pathway;signal transduction;cellular process;cellular response to stimulus;response to stimulus;single organism signaling;signaling;cell communication;regulation of cellular process;regulation of biological process;biological regulation;myoblast fusion;myotube differentiation;striated muscle cell differentiation;muscle cell differentiation;muscle structure development;cell differentiation;cellular developmental process;single-organism cellular process;syncytium formation by plasma membrane fusion;syncytium formation;anatomical structure formation involved in morphogenesis;negative regulation of angiogenesis;negative regulation of blood vessel morphogenesis;regulation of anatomical structure morphogenesis;regulation of developmental process;negative regulation of vasculature development;negative regulation of developmental process;negative regulation of biological process;regulation of vasculature development;vasculature development;cardiovascular system development;circulatory system development;regulation of multicellular organismal development;regulation of multicellular organismal process;negative regulation of multicellular organismal process;blood vessel morphogenesis;blood vessel development;angiogenesis;regulation of angiogenesis;positive regulation of GTPase activity;positive regulation of hydrolase activity;regulation of hydrolase activity;regulation of catalytic activity;regulation of molecular function;positive regulation of catalytic activity;positive regulation of molecular function;regulation of GTPase activity;positive regulation of synapse assembly;positive regulation of nervous system development;positive regulation of developmental process;positive regulation of biological process;regulation of nervous system development;positive regulation of multicellular organismal process;positive regulation of cellular component biogenesis;regulation of cellular component biogenesis;cellular component biogenesis;cellular component organization or biogenesis;synapse assembly;cellular component assembly;cellular component organization;synapse organization;regulation of synapse assembly;regulation of synapse organization;regulation of cellular component organization;regulation of synapse structure or activity;regulation of biological quality;positive regulation of cellular component organization;positive regulation of cellular process;regulation of dendrite morphogenesis;regulation of dendrite development;regulation of neuron projection development;regulation of neuron differentiation;neuron differentiation;generation of neurons;neurogenesis;regulation of neurogenesis;regulation of cell development;cell development;regulation of cell differentiation;regulation of cell projection organization;cell projection organization;neuron projection development;neuron development;dendrite development;dendrite morphogenesis;cell morphogenesis involved in neuron differentiation;cell morphogenesis involved in differentiation;cell morphogenesis;cellular component morphogenesis;neuron projection morphogenesis;cell projection morphogenesis;cell part morphogenesis;regulation of cell morphogenesis involved in differentiation;regulation of cell morphogenesis;G-protein coupled receptor signaling pathway;anchored component of membrane;axon;neuron projection;cell projection;neuron part;cell surface;juxtaparanode region of axon;main axon;axon part;cell projection part;myelin sheath;neuronal cell body;somatodendritic compartment;cell body;node of Ranvier;carbohydrate binding;glycoprotein binding;carbohydrate derivative binding;protein self-association;adult walking behavior;walking behavior;locomotory behavior;behavior;adult locomotory behavior;adult behavior;single-organism behavior;axon guidance;neuron projection guidance;movement of cell or subcellular component;chemotaxis;taxis;locomotion;response to external stimulus;response to chemical;axonogenesis;axon development;axonal fasciculation;neuron recognition;cell recognition;cell-matrix adhesion;cell-substrate adhesion;cell adhesion;biological adhesion;central nervous system myelination;oligodendrocyte development;glial cell development;glial cell differentiation;gliogenesis;oligodendrocyte differentiation;central nervous system development;axon ensheathment in central nervous system;axon ensheathment;ensheathment of neurons;myelination;cerebral cortex GABAergic interneuron migration;interneuron migration;neuron migration;cell migration;cell motility;localization of cell;localization;cerebral cortex GABAergic interneuron development;cerebral cortex GABAergic interneuron differentiation;GABAergic neuron differentiation;cerebral cortex neuron differentiation;forebrain development;brain development;head development;central nervous system neuron differentiation;forebrain neuron differentiation;forebrain generation of neurons;forebrain neuron development;central nervous system neuron development;interneuron migration from the subpallium to the cortex;substrate-independent telencephalic tangential interneuron migration;substrate-independent telencephalic tangential migration;telencephalon cell migration;telencephalon development;forebrain cell migration;clustering of voltage-gated potassium channels;neuronal ion channel clustering;neuron maturation;cell maturation;developmental maturation;single-organism membrane organization;membrane organization;establishment of protein localization to juxtaparanode region of axon;protein localization to juxtaparanode region of axon;protein localization to axon;protein localization;macromolecule localization;cellular protein localization;cellular macromolecule localization;cellular localization;establishment of protein localization;establishment of localization;learning;learning or memory;cognition;microtubule cytoskeleton organization;microtubule-based process;cytoskeleton organization;organelle organization;negative regulation of neuron differentiation;negative regulation of neurogenesis;negative regulation of nervous system development;negative regulation of cell development;negative regulation of cell differentiation;negative regulation of cellular process;positive regulation of adenosine receptor signaling pathway;regulation of adenosine receptor signaling pathway;adenosine receptor signaling pathway;G-protein coupled purinergic receptor signaling pathway;purinergic receptor signaling pathway;regulation of G-protein coupled receptor protein signaling pathway;regulation of signal transduction;regulation of response to stimulus;regulation of cell communication;regulation of signaling;positive regulation of G-protein coupled receptor protein signaling pathway;positive regulation of signal transduction;positive regulation of cell communication;positive regulation of signaling;positive regulation of response to stimulus;positive regulation of protein processing;regulation of protein processing;regulation of proteolysis;regulation of protein metabolic process;regulation of primary metabolic process;primary metabolic process;metabolic process;regulation of metabolic process;regulation of macromolecule metabolic process;macromolecule metabolic process;organic substance metabolic process;protein metabolic process;proteolysis;regulation of protein maturation;protein maturation;gene expression;regulation of gene expression;protein processing;positive regulation of proteolysis;positive regulation of cellular protein metabolic process;regulation of cellular protein metabolic process;cellular protein metabolic process;cellular macromolecule metabolic process;cellular metabolic process;regulation of cellular metabolic process;positive regulation of protein metabolic process;positive regulation of macromolecule metabolic process;positive regulation of metabolic process;positive regulation of cellular metabolic process;positive regulation of protein maturation;positive regulation of gene expression;presynaptic membrane organization;receptor internalization;single-organism metabolic process;receptor metabolic process;receptor-mediated endocytosis;endocytosis;vesicle-mediated transport;transport;single-organism transport;single-organism localization;regulation of astrocyte differentiation;astrocyte differentiation;regulation of glial cell differentiation;regulation of gliogenesis;regulation of axon diameter;regulation of cell projection size;regulation of cellular component size;regulation of anatomical structure size;regulation of axonogenesis;regulation of neuronal synaptic plasticity;regulation of synaptic plasticity;modulation of synaptic transmission;chemical synaptic transmission;anterograde trans-synaptic signaling;trans-synaptic signaling;synaptic signaling;cell-cell signaling	GO:0016021;GO:0031224;GO:0044425;GO:0005575;GO:0016020;GO:0060384;GO:0044707;GO:0044699;GO:0008150;GO:0032501;GO:0021675;GO:0044767;GO:0032502;GO:0048856;GO:0007399;GO:0048731;GO:0007275;GO:0032474;GO:0042472;GO:0042471;GO:0043583;GO:0007423;GO:0048513;GO:0090596;GO:0009887;GO:0009653;GO:0048562;GO:0048568;GO:0009790;GO:0048598;GO:0048839;GO:0048840;GO:0007605;GO:0050954;GO:0007600;GO:0050877;GO:0003008;GO:0005515;GO:0005488;GO:0003674;GO:0005886;GO:0044464;GO:0005623;GO:0071944;GO:0004930;GO:0004888;GO:0038023;GO:0004872;GO:0060089;GO:0004871;GO:0099600;GO:0005096;GO:0008047;GO:0030234;GO:0098772;GO:0030695;GO:0060589;GO:0007166;GO:0007165;GO:0009987;GO:0051716;GO:0050896;GO:0044700;GO:0023052;GO:0007154;GO:0050794;GO:0050789;GO:0065007;GO:0007520;GO:0014902;GO:0051146;GO:0042692;GO:0061061;GO:0030154;GO:0048869;GO:0044763;GO:0000768;GO:0006949;GO:0048646;GO:0016525;GO:2000181;GO:0022603;GO:0050793;GO:1901343;GO:0051093;GO:0048519;GO:1901342;GO:0001944;GO:0072358;GO:0072359;GO:2000026;GO:0051239;GO:0051241;GO:0048514;GO:0001568;GO:0001525;GO:0045765;GO:0043547;GO:0051345;GO:0051336;GO:0050790;GO:0065009;GO:0043085;GO:0044093;GO:0043087;GO:0051965;GO:0051962;GO:0051094;GO:0048518;GO:0051960;GO:0051240;GO:0044089;GO:0044087;GO:0044085;GO:0071840;GO:0007416;GO:0022607;GO:0016043;GO:0050808;GO:0051963;GO:0050807;GO:0051128;GO:0050803;GO:0065008;GO:0051130;GO:0048522;GO:0048814;GO:0050773;GO:0010975;GO:0045664;GO:0030182;GO:0048699;GO:0022008;GO:0050767;GO:0060284;GO:0048468;GO:0045595;GO:0031344;GO:0030030;GO:0031175;GO:0048666;GO:0016358;GO:0048813;GO:0048667;GO:0000904;GO:0000902;GO:0032989;GO:0048812;GO:0048858;GO:0032990;GO:0010769;GO:0022604;GO:0007186;GO:0031225;GO:0030424;GO:0043005;GO:0042995;GO:0097458;GO:0009986;GO:0044224;GO:0044304;GO:0033267;GO:0044463;GO:0043209;GO:0043025;GO:0036477;GO:0044297;GO:0033268;GO:0030246;GO:0001948;GO:0097367;GO:0043621;GO:0007628;GO:0090659;GO:0007626;GO:0007610;GO:0008344;GO:0030534;GO:0044708;GO:0007411;GO:0097485;GO:0006928;GO:0006935;GO:0042330;GO:0040011;GO:0009605;GO:0042221;GO:0007409;GO:0061564;GO:0007413;GO:0008038;GO:0008037;GO:0007160;GO:0031589;GO:0007155;GO:0022610;GO:0022010;GO:0014003;GO:0021782;GO:0010001;GO:0042063;GO:0048709;GO:0007417;GO:0032291;GO:0008366;GO:0007272;GO:0042552;GO:0021853;GO:1904936;GO:0001764;GO:0016477;GO:0048870;GO:0051674;GO:0051179;GO:0021894;GO:0021892;GO:0097154;GO:0021895;GO:0030900;GO:0007420;GO:0060322;GO:0021953;GO:0021879;GO:0021872;GO:0021884;GO:0021954;GO:0021830;GO:0021843;GO:0021826;GO:0022029;GO:0021537;GO:0021885;GO:0045163;GO:0045161;GO:0042551;GO:0048469;GO:0021700;GO:0044802;GO:0061024;GO:0071206;GO:0071205;GO:0099612;GO:0008104;GO:0033036;GO:0034613;GO:0070727;GO:0051641;GO:0045184;GO:0051234;GO:0007612;GO:0007611;GO:0050890;GO:0000226;GO:0007017;GO:0007010;GO:0006996;GO:0045665;GO:0050768;GO:0051961;GO:0010721;GO:0045596;GO:0048523;GO:0060168;GO:0060167;GO:0001973;GO:0035588;GO:0035587;GO:0008277;GO:0009966;GO:0048583;GO:0010646;GO:0023051;GO:0045745;GO:0009967;GO:0010647;GO:0023056;GO:0048584;GO:0010954;GO:0070613;GO:0030162;GO:0051246;GO:0080090;GO:0044238;GO:0008152;GO:0019222;GO:0060255;GO:0043170;GO:0071704;GO:0019538;GO:0006508;GO:1903317;GO:0051604;GO:0010467;GO:0010468;GO:0016485;GO:0045862;GO:0032270;GO:0032268;GO:0044267;GO:0044260;GO:0044237;GO:0031323;GO:0051247;GO:0010604;GO:0009893;GO:0031325;GO:1903319;GO:0010628;GO:0097090;GO:0031623;GO:0044710;GO:0043112;GO:0006898;GO:0006897;GO:0016192;GO:0006810;GO:0044765;GO:1902578;GO:0048710;GO:0048708;GO:0045685;GO:0014013;GO:0031133;GO:0032536;GO:0032535;GO:0090066;GO:0050770;GO:0048168;GO:0048167;GO:0050804;GO:0007268;GO:0098916;GO:0099537;GO:0099536;GO:0007267	1418	TRINITY_DN104093_c0_g1_i2;TRINITY_DN104093_c0_g1_i3;TRINITY_DN104093_c0_g1_i4;TRINITY_DN104093_c0_g1_i5;TRINITY_DN104093_c0_g1_i6;TRINITY_DN104093_c0_g1_i7;TRINITY_DN104093_c0_g1_i8	PF13927.3^Ig_3^Immunoglobulin domain^28-102^E:1.8e-14`PF07679.13^I-set^Immunoglobulin I-set domain^32-103^E:4e-13`PF00047.22^ig^Immunoglobulin domain^33-102^E:7.6e-12`PF13895.3^Ig_2^Immunoglobulin domain^33-103^E:5.8e-09;PF13895.3^Ig_2^Immunoglobulin domain^317-389^E:1e-07`PF13927.3^Ig_3^Immunoglobulin domain^318-381^E:5.8e-09`PF07679.13^I-set^Immunoglobulin I-set domain^318-396^E:4.5e-06`PF07679.13^I-set^Immunoglobulin I-set domain^417-494^E:4.3e-07`PF00041.18^fn3^Fibronectin type III domain^611-699^E:1.3e-07`PF01390.17^SEA^SEA domain^836-920^E:6.5e-13`PF13927.3^Ig_3^Immunoglobulin domain^941-1015^E:3.3e-12`PF07679.13^I-set^Immunoglobulin I-set domain^946-1025^E:6.8e-12`PF13895.3^Ig_2^Immunoglobulin domain^946-1024^E:2.3e-07`PF00047.22^ig^Immunoglobulin domain^946-1025^E:2.4e-10`PF16489.2^GAIN^GPCR-Autoproteolysis INducing (GAIN) domain^1217-1401^E:9.5e-26`PF01825.18^GPS^GPCR proteolysis site, GPS, motif^1433-1475^E:6.8e-10`PF00002.21^7tm_2^7 transmembrane receptor (Secretin family)^1490-1725^E:2.6e-53`PF05462.8^Dicty_CAR^Slime mold cyclic AMP receptor^1493-1652^E:1.1e-05`PF01534.14^Frizzled^Frizzled/Smoothened family membrane region^1551-1674^E:1.9e-05;PF13895.3^Ig_2^Immunoglobulin domain^317-389^E:1e-07`PF13927.3^Ig_3^Immunoglobulin domain^318-381^E:5.8e-09`PF07679.13^I-set^Immunoglobulin I-set domain^318-396^E:4.5e-06`PF07679.13^I-set^Immunoglobulin I-set domain^417-494^E:4.3e-07`PF00041.18^fn3^Fibronectin type III domain^611-699^E:1.3e-07`PF01390.17^SEA^SEA domain^836-920^E:6.5e-13`PF13927.3^Ig_3^Immunoglobulin domain^941-1015^E:3.3e-12`PF07679.13^I-set^Immunoglobulin I-set domain^946-1025^E:6.8e-12`PF13895.3^Ig_2^Immunoglobulin domain^946-1024^E:2.3e-07`PF00047.22^ig^Immunoglobulin domain^946-1025^E:2.4e-10`PF16489.2^GAIN^GPCR-Autoproteolysis INducing (GAIN) domain^1217-1401^E:9.5e-26`PF01825.18^GPS^GPCR proteolysis site, GPS, motif^1433-1475^E:6.8e-10`PF00002.21^7tm_2^7 transmembrane receptor (Secretin family)^1490-1725^E:2.6e-53`PF05462.8^Dicty_CAR^Slime mold cyclic AMP receptor^1493-1652^E:1.1e-05`PF01534.14^Frizzled^Frizzled/Smoothened family membrane region^1551-1674^E:1.9e-05;PF00008.24^EGF^EGF-like domain^38-68^E:2.4e-05;PF07679.13^I-set^Immunoglobulin I-set domain^3-71^E:6.5e-06`PF00041.18^fn3^Fibronectin type III domain^188-276^E:1.4e-08;PF13895.3^Ig_2^Immunoglobulin domain^317-389^E:1e-07`PF13927.3^Ig_3^Immunoglobulin domain^318-381^E:5.8e-09`PF07679.13^I-set^Immunoglobulin I-set domain^318-396^E:4.5e-06`PF07679.13^I-set^Immunoglobulin I-set domain^417-494^E:4.3e-07`PF00041.18^fn3^Fibronectin type III domain^611-699^E:1.3e-07`PF01390.17^SEA^SEA domain^836-920^E:6.5e-13`PF13927.3^Ig_3^Immunoglobulin domain^941-1015^E:3.3e-12`PF07679.13^I-set^Immunoglobulin I-set domain^946-1025^E:6.8e-12`PF13895.3^Ig_2^Immunoglobulin domain^946-1024^E:2.3e-07`PF00047.22^ig^Immunoglobulin domain^946-1025^E:2.4e-10`PF16489.2^GAIN^GPCR-Autoproteolysis INducing (GAIN) domain^1217-1401^E:9.5e-26`PF01825.18^GPS^GPCR proteolysis site, GPS, motif^1433-1475^E:6.8e-10`PF00002.21^7tm_2^7 transmembrane receptor (Secretin family)^1490-1725^E:2.6e-53`PF05462.8^Dicty_CAR^Slime mold cyclic AMP receptor^1493-1652^E:1.1e-05`PF01534.14^Frizzled^Frizzled/Smoothened family membrane region^1551-1674^E:1.9e-05;PF13895.3^Ig_2^Immunoglobulin domain^317-390^E:5.6e-08`PF13927.3^Ig_3^Immunoglobulin domain^318-381^E:3.2e-09`PF07679.13^I-set^Immunoglobulin I-set domain^318-396^E:2.5e-06`PF13927.3^Ig_3^Immunoglobulin domain^417-483^E:4.2e-07`PF07679.13^I-set^Immunoglobulin I-set domain^417-494^E:2.4e-07`PF00041.18^fn3^Fibronectin type III domain^611-699^E:7.3e-08`PF01390.17^SEA^SEA domain^836-920^E:3.6e-13`PF13927.3^Ig_3^Immunoglobulin domain^941-1015^E:1.8e-12`PF07679.13^I-set^Immunoglobulin I-set domain^946-1025^E:3.7e-12`PF13895.3^Ig_2^Immunoglobulin domain^946-1024^E:1.2e-07`PF00047.22^ig^Immunoglobulin domain^946-1025^E:1.3e-10`PF02793.19^HRM^Hormone receptor domain^1132-1184^E:3.1e-05`PF16489.2^GAIN^GPCR-Autoproteolysis INducing (GAIN) domain^1217-1290^E:4.2e-08	.;sigP:1^26^0.838^YES;sigP:1^26^0.838^YES;.;.;sigP:1^26^0.838^YES;sigP:1^26^0.838^YES
TRINITY_DN101594_c0_g1	TRINITY_DN101594_c0_g1_i1;TRINITY_DN101594_c0_g1_i2;TRINITY_DN101594_c0_g1_i3;TRINITY_DN101594_c0_g1_i4;TRINITY_DN101594_c0_g1_i5;TRINITY_DN101594_c0_g1_i6;TRINITY_DN101594_c0_g1_i7;TRINITY_DN101594_c0_g1_i8;TRINITY_DN101594_c0_g1_i9;TRINITY_DN101594_c0_g1_i10;TRINITY_DN101594_c0_g1_i11;TRINITY_DN101594_c0_g1_i12;TRINITY_DN101594_c0_g1_i13;TRINITY_DN101594_c0_g1_i14;TRINITY_DN101594_c0_g1_i15;TRINITY_DN101594_c0_g1_i16;TRINITY_DN101594_c0_g1_i17;TRINITY_DN101594_c0_g1_i18;TRINITY_DN101594_c0_g1_i19	19	1176105913 ; leucine-rich repeat-containing protein 27-like [Orbicella faveolata] ; 48498 ; 241	1.94325	9.37446e-20	3.84571	19.648	12.4363	24.4625	22.2208	76.5375	62.1305	99.8921	71.996	9.49893	6.01238	11.8266	10.7428	37.0025	30.0374	48.2935	34.8069	2068.44	TRINITY_DN101594_c0_g1_i5	gi|1176105913|ref|XP_020623816.1|	1176105913 ; leucine-rich repeat-containing protein 27-like [Orbicella faveolata] ; 48498 ; 241	48498	species=Montastraea faveolata;genus=Montastraea;family=Montastraeidae;suborder=Faviina;order=Scleractinia;subclass=Hexacorallia;class=Anthozoa;phylum=Cnidaria;no rank=Eumetazoa;kingdom=Metazoa;no rank=Opisthokonta;superkingdom=Eukaryota;no rank=cellular organisms;no rank=root	202	77.723	1.4e-101	201	201	201	3570	241	16.9	83.4	protein binding;binding;molecular_function;cell surface;cell part;cellular_component;cell;cell-cell junction;cell junction;clathrin-coated endocytic vesicle membrane;endocytic vesicle membrane;endocytic vesicle;cytoplasmic vesicle;cytoplasmic part;cytoplasm;intracellular part;intracellular;intracellular vesicle;vesicle;membrane-bounded organelle;organelle;intracellular organelle;whole membrane;membrane;bounding membrane of organelle;organelle membrane;organelle part;cytoplasmic vesicle membrane;cytoplasmic vesicle part;intracellular organelle part;vesicle membrane;clathrin-coated endocytic vesicle;clathrin-coated vesicle;coated vesicle;clathrin-coated vesicle membrane;coated vesicle membrane;extracellular exosome;extracellular vesicle;extracellular region;extracellular organelle;extracellular region part;integral component of membrane;intrinsic component of membrane;membrane part;integral component of plasma membrane;intrinsic component of plasma membrane;plasma membrane;cell periphery;plasma membrane part;cytokine binding;G-protein coupled receptor activity;transmembrane signaling receptor activity;signaling receptor activity;receptor activity;molecular transducer activity;signal transducer activity;transmembrane receptor activity;PDZ domain binding;protein domain specific binding;protein heterodimerization activity;protein dimerization activity;protein homodimerization activity;identical protein binding;ubiquitin protein ligase binding;ubiquitin-like protein ligase binding;enzyme binding;Wnt-activated receptor activity;Wnt-protein binding;canonical Wnt signaling pathway;Wnt signaling pathway;cell surface receptor signaling pathway involved in cell-cell signaling;cell surface receptor signaling pathway;signal transduction;cellular process;biological_process;cellular response to stimulus;response to stimulus;single organism signaling;single-organism process;signaling;cell communication;regulation of cellular process;regulation of biological process;biological regulation;cell-cell signaling;single-organism cellular process;cell-cell signaling by wnt;cellular response to retinoic acid;response to retinoic acid;response to acid chemical;response to chemical;response to lipid;response to organic substance;response to oxygen-containing compound;cellular response to acid chemical;cellular response to chemical stimulus;cellular response to lipid;cellular response to organic substance;cellular response to oxygen-containing compound;cerebellum vasculature morphogenesis;cerebellum vasculature development;vasculature development;system development;multicellular organism development;single-multicellular organism process;multicellular organismal process;single-organism developmental process;developmental process;anatomical structure development;cardiovascular system development;circulatory system development;cerebellum development;metencephalon development;hindbrain development;brain development;central nervous system development;nervous system development;animal organ development;head development;anatomical structure morphogenesis;extracellular matrix-cell signaling;locomotion involved in locomotory behavior;locomotion;locomotory behavior;behavior;negative regulation of cell-substrate adhesion;negative regulation of cell adhesion;negative regulation of cellular process;negative regulation of biological process;cell adhesion;biological adhesion;regulation of cell adhesion;regulation of cell-substrate adhesion;cell-substrate adhesion;neuron differentiation;cell differentiation;cellular developmental process;generation of neurons;neurogenesis;positive regulation of JUN kinase activity;positive regulation of JNK cascade;positive regulation of stress-activated MAPK cascade;regulation of stress-activated MAPK cascade;stress-activated MAPK cascade;MAPK cascade;signal transduction by protein phosphorylation;single-organism metabolic process;metabolic process;protein phosphorylation;cellular protein modification process;cellular protein metabolic process;protein metabolic process;macromolecule metabolic process;organic substance metabolic process;primary metabolic process;cellular macromolecule metabolic process;cellular metabolic process;protein modification process;macromolecule modification;phosphorylation;phosphate-containing compound metabolic process;phosphorus metabolic process;intracellular signal transduction;stress-activated protein kinase signaling cascade;cellular response to stress;response to stress;regulation of MAPK cascade;regulation of protein phosphorylation;regulation of protein modification process;regulation of cellular protein metabolic process;regulation of protein metabolic process;regulation of primary metabolic process;regulation of metabolic process;regulation of macromolecule metabolic process;regulation of cellular metabolic process;regulation of phosphorylation;regulation of phosphate metabolic process;regulation of phosphorus metabolic process;regulation of intracellular signal transduction;regulation of signal transduction;regulation of response to stimulus;regulation of cell communication;regulation of signaling;regulation of stress-activated protein kinase signaling cascade;regulation of cellular response to stress;regulation of response to stress;positive regulation of stress-activated protein kinase signaling cascade;positive regulation of intracellular signal transduction;positive regulation of signal transduction;positive regulation of cell communication;positive regulation of cellular process;positive regulation of biological process;positive regulation of signaling;positive regulation of response to stimulus;positive regulation of MAPK cascade;positive regulation of protein phosphorylation;positive regulation of phosphorylation;positive regulation of phosphate metabolic process;positive regulation of phosphorus metabolic process;positive regulation of cellular metabolic process;positive regulation of metabolic process;positive regulation of protein modification process;positive regulation of cellular protein metabolic process;positive regulation of protein metabolic process;positive regulation of macromolecule metabolic process;JNK cascade;regulation of JNK cascade;regulation of JUN kinase activity;regulation of MAP kinase activity;regulation of protein serine/threonine kinase activity;regulation of protein kinase activity;regulation of kinase activity;regulation of transferase activity;regulation of catalytic activity;regulation of molecular function;positive regulation of MAP kinase activity;positive regulation of protein serine/threonine kinase activity;positive regulation of protein kinase activity;positive regulation of kinase activity;positive regulation of transferase activity;positive regulation of catalytic activity;positive regulation of molecular function;positive regulation of sequence-specific DNA binding transcription factor activity;regulation of sequence-specific DNA binding transcription factor activity;regulation of transcription, DNA-templated;regulation of cellular macromolecule biosynthetic process;cellular macromolecule biosynthetic process;cellular biosynthetic process;biosynthetic process;macromolecule biosynthetic process;organic substance biosynthetic process;regulation of macromolecule biosynthetic process;regulation of biosynthetic process;regulation of cellular biosynthetic process;transcription, DNA-templated;nucleic acid-templated transcription;RNA biosynthetic process;nucleobase-containing compound biosynthetic process;heterocycle biosynthetic process;heterocycle metabolic process;cellular nitrogen compound biosynthetic process;cellular nitrogen compound metabolic process;nitrogen compound metabolic process;organic cyclic compound biosynthetic process;organic cyclic compound metabolic process;nucleobase-containing compound metabolic process;cellular aromatic compound metabolic process;aromatic compound biosynthetic process;RNA metabolic process;nucleic acid metabolic process;gene expression;regulation of gene expression;regulation of nucleic acid-templated transcription;regulation of RNA biosynthetic process;regulation of RNA metabolic process;regulation of nucleobase-containing compound metabolic process;regulation of nitrogen compound metabolic process;positive regulation of transcription, DNA-templated;positive regulation of nucleic acid-templated transcription;positive regulation of RNA biosynthetic process;positive regulation of cellular biosynthetic process;positive regulation of biosynthetic process;positive regulation of RNA metabolic process;positive regulation of nucleobase-containing compound metabolic process;positive regulation of nitrogen compound metabolic process;positive regulation of macromolecule biosynthetic process;positive regulation of gene expression;progesterone secretion;cellular process involved in reproduction in multicellular organism;multicellular organism reproduction;reproduction;single organism reproductive process;reproductive process;luteinization;female gonad development;gonad development;development of primary sexual characteristics;developmental process involved in reproduction;sex differentiation;reproductive structure development;reproductive system development;development of primary female sexual characteristics;female sex differentiation;ovulation cycle process;rhythmic process;ovulation cycle;multicellular organismal reproductive process;steroid hormone secretion;endocrine hormone secretion;hormone secretion;hormone transport;regulation of hormone levels;regulation of biological quality;single-organism transport;transport;establishment of localization;localization;single-organism localization;signal release;secretion by cell;secretion;endocrine process;system process;lipid transport;lipid localization;macromolecule localization;organic substance transport;regulation of vascular endothelial growth factor receptor signaling pathway;regulation of cellular response to growth factor stimulus;cellular response to growth factor stimulus;response to growth factor;vascular endothelial growth factor receptor signaling pathway;transmembrane receptor protein tyrosine kinase signaling pathway;enzyme linked receptor protein signaling pathway;retina vasculature morphogenesis in camera-type eye;retina vasculature development in camera-type eye;retina development in camera-type eye;camera-type eye development;eye development;sensory organ development;retinal blood vessel morphogenesis;blood vessel morphogenesis;blood vessel development;sensory perception of sound;sensory perception of mechanical stimulus;sensory perception;neurological system process;substrate adhesion-dependent cell spreading;cell morphogenesis involved in differentiation;cell development;cell morphogenesis;cellular component morphogenesis;cellular component organization;cellular component organization or biogenesis;single organism cell adhesion;vasculogenesis;Wnt signaling pathway, calcium modulating pathway;non-canonical Wnt signaling pathway	GO:0005515;GO:0005488;GO:0003674;GO:0009986;GO:0044464;GO:0005575;GO:0005623;GO:0005911;GO:0030054;GO:0030669;GO:0030666;GO:0030139;GO:0031410;GO:0044444;GO:0005737;GO:0044424;GO:0005622;GO:0097708;GO:0031982;GO:0043227;GO:0043226;GO:0043229;GO:0098805;GO:0016020;GO:0098588;GO:0031090;GO:0044422;GO:0030659;GO:0044433;GO:0044446;GO:0012506;GO:0045334;GO:0030136;GO:0030135;GO:0030665;GO:0030662;GO:0070062;GO:1903561;GO:0005576;GO:0043230;GO:0044421;GO:0016021;GO:0031224;GO:0044425;GO:0005887;GO:0031226;GO:0005886;GO:0071944;GO:0044459;GO:0019955;GO:0004930;GO:0004888;GO:0038023;GO:0004872;GO:0060089;GO:0004871;GO:0099600;GO:0030165;GO:0019904;GO:0046982;GO:0046983;GO:0042803;GO:0042802;GO:0031625;GO:0044389;GO:0019899;GO:0042813;GO:0017147;GO:0060070;GO:0016055;GO:1905114;GO:0007166;GO:0007165;GO:0009987;GO:0008150;GO:0051716;GO:0050896;GO:0044700;GO:0044699;GO:0023052;GO:0007154;GO:0050794;GO:0050789;GO:0065007;GO:0007267;GO:0044763;GO:0198738;GO:0071300;GO:0032526;GO:0001101;GO:0042221;GO:0033993;GO:0010033;GO:1901700;GO:0071229;GO:0070887;GO:0071396;GO:0071310;GO:1901701;GO:0061301;GO:0061300;GO:0001944;GO:0048731;GO:0007275;GO:0044707;GO:0032501;GO:0044767;GO:0032502;GO:0048856;GO:0072358;GO:0072359;GO:0021549;GO:0022037;GO:0030902;GO:0007420;GO:0007417;GO:0007399;GO:0048513;GO:0060322;GO:0009653;GO:0035426;GO:0031987;GO:0040011;GO:0007626;GO:0007610;GO:0010812;GO:0007162;GO:0048523;GO:0048519;GO:0007155;GO:0022610;GO:0030155;GO:0010810;GO:0031589;GO:0030182;GO:0030154;GO:0048869;GO:0048699;GO:0022008;GO:0043507;GO:0046330;GO:0032874;GO:0032872;GO:0051403;GO:0000165;GO:0023014;GO:0044710;GO:0008152;GO:0006468;GO:0006464;GO:0044267;GO:0019538;GO:0043170;GO:0071704;GO:0044238;GO:0044260;GO:0044237;GO:0036211;GO:0043412;GO:0016310;GO:0006796;GO:0006793;GO:0035556;GO:0031098;GO:0033554;GO:0006950;GO:0043408;GO:0001932;GO:0031399;GO:0032268;GO:0051246;GO:0080090;GO:0019222;GO:0060255;GO:0031323;GO:0042325;GO:0019220;GO:0051174;GO:1902531;GO:0009966;GO:0048583;GO:0010646;GO:0023051;GO:0070302;GO:0080135;GO:0080134;GO:0070304;GO:1902533;GO:0009967;GO:0010647;GO:0048522;GO:0048518;GO:0023056;GO:0048584;GO:0043410;GO:0001934;GO:0042327;GO:0045937;GO:0010562;GO:0031325;GO:0009893;GO:0031401;GO:0032270;GO:0051247;GO:0010604;GO:0007254;GO:0046328;GO:0043506;GO:0043405;GO:0071900;GO:0045859;GO:0043549;GO:0051338;GO:0050790;GO:0065009;GO:0043406;GO:0071902;GO:0045860;GO:0033674;GO:0051347;GO:0043085;GO:0044093;GO:0051091;GO:0051090;GO:0006355;GO:2000112;GO:0034645;GO:0044249;GO:0009058;GO:0009059;GO:1901576;GO:0010556;GO:0009889;GO:0031326;GO:0006351;GO:0097659;GO:0032774;GO:0034654;GO:0018130;GO:0046483;GO:0044271;GO:0034641;GO:0006807;GO:1901362;GO:1901360;GO:0006139;GO:0006725;GO:0019438;GO:0016070;GO:0090304;GO:0010467;GO:0010468;GO:1903506;GO:2001141;GO:0051252;GO:0019219;GO:0051171;GO:0045893;GO:1903508;GO:1902680;GO:0031328;GO:0009891;GO:0051254;GO:0045935;GO:0051173;GO:0010557;GO:0010628;GO:0042701;GO:0022412;GO:0032504;GO:0000003;GO:0044702;GO:0022414;GO:0001553;GO:0008585;GO:0008406;GO:0045137;GO:0003006;GO:0007548;GO:0048608;GO:0061458;GO:0046545;GO:0046660;GO:0022602;GO:0048511;GO:0042698;GO:0048609;GO:0035929;GO:0060986;GO:0046879;GO:0009914;GO:0010817;GO:0065008;GO:0044765;GO:0006810;GO:0051234;GO:0051179;GO:1902578;GO:0023061;GO:0032940;GO:0046903;GO:0050886;GO:0003008;GO:0006869;GO:0010876;GO:0033036;GO:0071702;GO:0030947;GO:0090287;GO:0071363;GO:0070848;GO:0048010;GO:0007169;GO:0007167;GO:0061299;GO:0061298;GO:0060041;GO:0043010;GO:0001654;GO:0007423;GO:0061304;GO:0048514;GO:0001568;GO:0007605;GO:0050954;GO:0007600;GO:0050877;GO:0034446;GO:0000904;GO:0048468;GO:0000902;GO:0032989;GO:0016043;GO:0071840;GO:0098602;GO:0001570;GO:0007223;GO:0035567	2611	TRINITY_DN101594_c0_g1_i5;TRINITY_DN101594_c0_g1_i5;TRINITY_DN101594_c0_g1_i10;TRINITY_DN101594_c0_g1_i12;TRINITY_DN101594_c0_g1_i13;TRINITY_DN101594_c0_g1_i14;TRINITY_DN101594_c0_g1_i15;TRINITY_DN101594_c0_g1_i15;TRINITY_DN101594_c0_g1_i16;TRINITY_DN101594_c0_g1_i17;TRINITY_DN101594_c0_g1_i17;TRINITY_DN101594_c0_g1_i19;TRINITY_DN101594_c0_g1_i19	PF13855.3^LRR_8^Leucine rich repeat^49-103^E:2.1e-12`PF00560.30^LRR_1^Leucine Rich Repeat^94-109^E:0.36;PF01392.19^Fz^Fz domain^61-136^E:2.6e-10`PF01392.19^Fz^Fz domain^165-252^E:2.7e-08;PF13855.3^LRR_8^Leucine rich repeat^49-103^E:1.6e-12`PF00560.30^LRR_1^Leucine Rich Repeat^94-109^E:0.28;PF13855.3^LRR_8^Leucine rich repeat^49-103^E:2.5e-12`PF00560.30^LRR_1^Leucine Rich Repeat^94-109^E:0.41;PF13855.3^LRR_8^Leucine rich repeat^49-103^E:2.1e-12`PF00560.30^LRR_1^Leucine Rich Repeat^94-109^E:0.36;PF13855.3^LRR_8^Leucine rich repeat^49-103^E:2.5e-12`PF00560.30^LRR_1^Leucine Rich Repeat^94-109^E:0.41;PF13855.3^LRR_8^Leucine rich repeat^49-103^E:2.1e-12`PF00560.30^LRR_1^Leucine Rich Repeat^94-109^E:0.36;PF01392.19^Fz^Fz domain^12-77^E:5.5e-10`PF01392.19^Fz^Fz domain^106-193^E:2e-08;PF13855.3^LRR_8^Leucine rich repeat^49-103^E:2.1e-12`PF00560.30^LRR_1^Leucine Rich Repeat^94-109^E:0.36;PF13855.3^LRR_8^Leucine rich repeat^49-103^E:2.1e-12`PF00560.30^LRR_1^Leucine Rich Repeat^94-109^E:0.36;PF01392.19^Fz^Fz domain^61-136^E:2.6e-10`PF01392.19^Fz^Fz domain^165-252^E:2.7e-08;PF13855.3^LRR_8^Leucine rich repeat^49-103^E:2.1e-12`PF00560.30^LRR_1^Leucine Rich Repeat^94-109^E:0.36;PF01392.19^Fz^Fz domain^12-77^E:5.5e-10`PF01392.19^Fz^Fz domain^106-193^E:2e-08	.;sigP:1^21^0.903^YES;.;.;.;.;.;.;.;.;sigP:1^21^0.903^YES;.;.
TRINITY_DN102590_c0_g2	TRINITY_DN102590_c0_g2_i1;TRINITY_DN102590_c0_g2_i2;TRINITY_DN102590_c0_g2_i3;TRINITY_DN102590_c0_g2_i4;TRINITY_DN102590_c0_g2_i5;TRINITY_DN102590_c0_g2_i6;TRINITY_DN102590_c0_g2_i7;TRINITY_DN102590_c0_g2_i8;TRINITY_DN102590_c0_g2_i9;TRINITY_DN102590_c0_g2_i10;TRINITY_DN102590_c0_g2_i11;TRINITY_DN102590_c0_g2_i12;TRINITY_DN102590_c0_g2_i13	13	1176074643 ; histone acetyltransferase KAT6A-like isoform X1 [Orbicella faveolata] ; 48498 ; 978	1.9432	1.48973e-09	3.84558	4.59303	5.3037	8.40899	8.5292	31.433	19.4721	21.1181	43.8187	2.1591	2.49317	3.95291	4.00942	14.7761	9.15346	9.92725	20.5984	2127.29	TRINITY_DN102590_c0_g2_i3	gi|1176074643|ref|XP_020607295.1|	1176074643 ; histone acetyltransferase KAT6A-like isoform X1 [Orbicella faveolata] ; 48498 ; 978	48498	species=Montastraea faveolata;genus=Montastraea;family=Montastraeidae;suborder=Faviina;order=Scleractinia;subclass=Hexacorallia;class=Anthozoa;phylum=Cnidaria;no rank=Eumetazoa;kingdom=Metazoa;no rank=Opisthokonta;superkingdom=Eukaryota;no rank=cellular organisms;no rank=root	569	57.118	0	541	564	541	2834	978	59.7	55.3	endoplasmic reticulum membrane;nuclear outer membrane-endoplasmic reticulum membrane network;endomembrane system;cell part;cellular_component;cell;membrane;endoplasmic reticulum part;intracellular organelle part;intracellular organelle;intracellular;organelle;intracellular part;organelle part;cytoplasmic part;cytoplasm;endoplasmic reticulum;intracellular membrane-bounded organelle;membrane-bounded organelle;membrane part;Golgi membrane;bounding membrane of organelle;organelle membrane;Golgi apparatus part;Golgi apparatus;integral component of membrane;intrinsic component of membrane;acetylglucosaminyltransferase activity;UDP-glycosyltransferase activity;transferase activity, transferring glycosyl groups;transferase activity;catalytic activity;molecular_function;transferase activity, transferring hexosyl groups;protein xylosyltransferase activity;UDP-xylosyltransferase activity;xylosyltransferase activity;transferase activity, transferring pentosyl groups;chondroitin sulfate biosynthetic process;single-organism biosynthetic process;single-organism metabolic process;metabolic process;biological_process;single-organism process;biosynthetic process;chondroitin sulfate metabolic process;mucopolysaccharide metabolic process;glycosaminoglycan metabolic process;aminoglycan metabolic process;macromolecule metabolic process;organic substance metabolic process;organonitrogen compound metabolic process;nitrogen compound metabolic process;carbohydrate derivative metabolic process;chondroitin sulfate proteoglycan metabolic process;oxoacid metabolic process;organic acid metabolic process;small molecule metabolic process;cellular metabolic process;cellular process;single-organism cellular process;sulfur compound metabolic process;proteoglycan metabolic process;glycoprotein metabolic process;protein metabolic process;primary metabolic process;cellular macromolecule metabolic process;sulfur compound biosynthetic process;cellular biosynthetic process;glycosaminoglycan biosynthetic process;aminoglycan biosynthetic process;carbohydrate derivative biosynthetic process;organic substance biosynthetic process;macromolecule biosynthetic process;organonitrogen compound biosynthetic process;chondroitin sulfate proteoglycan biosynthetic process;proteoglycan biosynthetic process;glycoprotein biosynthetic process;cellular macromolecule biosynthetic process;D-xylose metabolic process;pentose metabolic process;monosaccharide metabolic process;single-organism carbohydrate metabolic process;carbohydrate metabolic process;heparan sulfate proteoglycan biosynthetic process;heparan sulfate proteoglycan metabolic process	GO:0005789;GO:0042175;GO:0012505;GO:0044464;GO:0005575;GO:0005623;GO:0016020;GO:0044432;GO:0044446;GO:0043229;GO:0005622;GO:0043226;GO:0044424;GO:0044422;GO:0044444;GO:0005737;GO:0005783;GO:0043231;GO:0043227;GO:0044425;GO:0000139;GO:0098588;GO:0031090;GO:0044431;GO:0005794;GO:0016021;GO:0031224;GO:0008375;GO:0008194;GO:0016757;GO:0016740;GO:0003824;GO:0003674;GO:0016758;GO:0030158;GO:0035252;GO:0042285;GO:0016763;GO:0030206;GO:0044711;GO:0044710;GO:0008152;GO:0008150;GO:0044699;GO:0009058;GO:0030204;GO:1903510;GO:0030203;GO:0006022;GO:0043170;GO:0071704;GO:1901564;GO:0006807;GO:1901135;GO:0050654;GO:0043436;GO:0006082;GO:0044281;GO:0044237;GO:0009987;GO:0044763;GO:0006790;GO:0006029;GO:0009100;GO:0019538;GO:0044238;GO:0044260;GO:0044272;GO:0044249;GO:0006024;GO:0006023;GO:1901137;GO:1901576;GO:0009059;GO:1901566;GO:0050650;GO:0030166;GO:0009101;GO:0034645;GO:0042732;GO:0019321;GO:0005996;GO:0044723;GO:0005975;GO:0015012;GO:0030201	2061	TRINITY_DN102590_c0_g2_i1;TRINITY_DN102590_c0_g2_i2;TRINITY_DN102590_c0_g2_i3;TRINITY_DN102590_c0_g2_i4;TRINITY_DN102590_c0_g2_i6;TRINITY_DN102590_c0_g2_i8;TRINITY_DN102590_c0_g2_i9;TRINITY_DN102590_c0_g2_i10;TRINITY_DN102590_c0_g2_i11	PF01822.16^WSC^WSC domain^243-321^E:2.3e-17;PF01822.16^WSC^WSC domain^237-315^E:2.1e-17;PF01822.16^WSC^WSC domain^237-315^E:2.1e-17;PF01822.16^WSC^WSC domain^237-315^E:2.1e-17;PF01822.16^WSC^WSC domain^237-315^E:2.1e-17;PF01822.16^WSC^WSC domain^243-321^E:2.2e-17;PF01822.16^WSC^WSC domain^237-315^E:2.2e-17;PF01822.16^WSC^WSC domain^237-315^E:2.1e-17;PF01822.16^WSC^WSC domain^237-315^E:2.2e-17	.;.;.;.;.;.;.;.;.
TRINITY_DN90011_c4_g1	TRINITY_DN90011_c4_g1_i1	1	1176104472 ; melatonin receptor type 1A-like [Orbicella faveolata] ; 48498 ; 389	1.94281	2.59088e-05	3.84454	3.06202	1.46309	6.68897	4.04015	21.968	10.8053	9.05063	29.6725	0.799274	0.381908	1.74601	1.05459	5.73428	2.82049	2.36247	7.74536	3831	TRINITY_DN90011_c4_g1_i1	gi|1176104472|ref|XP_020623047.1|	1176104472 ; melatonin receptor type 1A-like [Orbicella faveolata] ; 48498 ; 389	48498	species=Montastraea faveolata;genus=Montastraea;family=Montastraeidae;suborder=Faviina;order=Scleractinia;subclass=Hexacorallia;class=Anthozoa;phylum=Cnidaria;no rank=Eumetazoa;kingdom=Metazoa;no rank=Opisthokonta;superkingdom=Eukaryota;no rank=cellular organisms;no rank=root	343	66.181	4.66e-158	342	335	342	3831	389	26.2	87.9	integral component of plasma membrane;intrinsic component of plasma membrane;plasma membrane;membrane;cellular_component;cell part;cell;cell periphery;intrinsic component of membrane;membrane part;plasma membrane part;integral component of membrane;neuronal cell body;somatodendritic compartment;neuron part;cell body;receptor complex;macromolecular complex;hormone binding;binding;molecular_function;melatonin receptor activity;G-protein coupled receptor activity;transmembrane signaling receptor activity;signaling receptor activity;receptor activity;molecular transducer activity;signal transducer activity;transmembrane receptor activity;organic cyclic compound binding;aging;single-organism developmental process;developmental process;biological_process;single-organism process;camera-type eye development;eye development;sensory organ development;animal organ development;system development;multicellular organism development;single-multicellular organism process;multicellular organismal process;anatomical structure development;cell surface receptor signaling pathway;signal transduction;cellular process;cellular response to stimulus;response to stimulus;single organism signaling;signaling;cell communication;regulation of cellular process;regulation of biological process;biological regulation;circadian rhythm;rhythmic process;G-protein coupled receptor signaling pathway, coupled to cyclic nucleotide second messenger;G-protein coupled receptor signaling pathway;mating behavior;reproductive behavior;behavior;reproduction;multicellular organismal reproductive process;multicellular organism reproduction;reproductive process;mating;multi-organism reproductive process;multi-organism process;sexual reproduction;negative regulation of insulin secretion;negative regulation of peptide hormone secretion;regulation of peptide hormone secretion;peptide hormone secretion;hormone secretion;hormone transport;regulation of hormone levels;regulation of biological quality;single-organism transport;transport;establishment of localization;localization;single-organism localization;signal release;secretion by cell;single-organism cellular process;secretion;cell-cell signaling;peptide secretion;peptide transport;amide transport;nitrogen compound transport;organic substance transport;regulation of peptide secretion;regulation of peptide transport;regulation of transport;regulation of localization;regulation of secretion;regulation of hormone secretion;regulation of cell communication;regulation of signaling;regulation of secretion by cell;negative regulation of hormone secretion;negative regulation of signaling;negative regulation of biological process;negative regulation of secretion by cell;negative regulation of secretion;negative regulation of transport;negative regulation of cellular process;negative regulation of cell communication;negative regulation of peptide secretion;regulation of insulin secretion;insulin secretion;protein secretion;protein transport;establishment of protein localization;protein localization;macromolecule localization;regulation of protein secretion;regulation of protein transport;regulation of establishment of protein localization;regulation of protein localization;negative regulation of protein secretion;negative regulation of protein transport;negative regulation of establishment of protein localization;positive regulation of cGMP biosynthetic process;positive regulation of purine nucleotide biosynthetic process;regulation of purine nucleotide biosynthetic process;regulation of nucleotide biosynthetic process;nucleotide biosynthetic process;nucleoside phosphate biosynthetic process;nucleobase-containing compound biosynthetic process;heterocycle biosynthetic process;heterocycle metabolic process;cellular metabolic process;metabolic process;cellular biosynthetic process;biosynthetic process;cellular nitrogen compound biosynthetic process;cellular nitrogen compound metabolic process;nitrogen compound metabolic process;organic cyclic compound biosynthetic process;organic cyclic compound metabolic process;organic substance metabolic process;organic substance biosynthetic process;nucleobase-containing compound metabolic process;cellular aromatic compound metabolic process;primary metabolic process;aromatic compound biosynthetic process;single-organism biosynthetic process;single-organism metabolic process;organophosphate biosynthetic process;organophosphate metabolic process;phosphorus metabolic process;nucleoside phosphate metabolic process;phosphate-containing compound metabolic process;nucleobase-containing small molecule metabolic process;small molecule metabolic process;nucleotide metabolic process;regulation of cellular biosynthetic process;regulation of cellular metabolic process;regulation of metabolic process;regulation of biosynthetic process;regulation of nucleotide metabolic process;regulation of nucleobase-containing compound metabolic process;regulation of nitrogen compound metabolic process;regulation of primary metabolic process;regulation of phosphate metabolic process;regulation of phosphorus metabolic process;regulation of purine nucleotide metabolic process;purine nucleotide metabolic process;purine-containing compound metabolic process;organonitrogen compound metabolic process;purine nucleotide biosynthetic process;purine-containing compound biosynthetic process;organonitrogen compound biosynthetic process;positive regulation of nucleotide biosynthetic process;positive regulation of nucleotide metabolic process;positive regulation of phosphate metabolic process;positive regulation of phosphorus metabolic process;positive regulation of cellular metabolic process;positive regulation of metabolic process;positive regulation of biological process;positive regulation of cellular process;positive regulation of nucleobase-containing compound metabolic process;positive regulation of nitrogen compound metabolic process;positive regulation of cellular biosynthetic process;positive regulation of biosynthetic process;positive regulation of purine nucleotide metabolic process;cGMP biosynthetic process;purine ribonucleotide biosynthetic process;purine ribonucleotide metabolic process;ribonucleotide metabolic process;ribose phosphate metabolic process;carbohydrate derivative metabolic process;ribonucleotide biosynthetic process;ribose phosphate biosynthetic process;carbohydrate derivative biosynthetic process;cGMP metabolic process;cyclic nucleotide metabolic process;cyclic purine nucleotide metabolic process;cyclic nucleotide biosynthetic process;positive regulation of cGMP metabolic process;positive regulation of cyclic nucleotide metabolic process;regulation of cyclic nucleotide metabolic process;regulation of cGMP metabolic process;regulation of cGMP biosynthetic process;regulation of cyclic nucleotide biosynthetic process;positive regulation of cyclic nucleotide biosynthetic process	GO:0005887;GO:0031226;GO:0005886;GO:0016020;GO:0005575;GO:0044464;GO:0005623;GO:0071944;GO:0031224;GO:0044425;GO:0044459;GO:0016021;GO:0043025;GO:0036477;GO:0097458;GO:0044297;GO:0043235;GO:0032991;GO:0042562;GO:0005488;GO:0003674;GO:0008502;GO:0004930;GO:0004888;GO:0038023;GO:0004872;GO:0060089;GO:0004871;GO:0099600;GO:0097159;GO:0007568;GO:0044767;GO:0032502;GO:0008150;GO:0044699;GO:0043010;GO:0001654;GO:0007423;GO:0048513;GO:0048731;GO:0007275;GO:0044707;GO:0032501;GO:0048856;GO:0007166;GO:0007165;GO:0009987;GO:0051716;GO:0050896;GO:0044700;GO:0023052;GO:0007154;GO:0050794;GO:0050789;GO:0065007;GO:0007623;GO:0048511;GO:0007187;GO:0007186;GO:0007617;GO:0019098;GO:0007610;GO:0000003;GO:0048609;GO:0032504;GO:0022414;GO:0007618;GO:0044703;GO:0051704;GO:0019953;GO:0046676;GO:0090278;GO:0090276;GO:0030072;GO:0046879;GO:0009914;GO:0010817;GO:0065008;GO:0044765;GO:0006810;GO:0051234;GO:0051179;GO:1902578;GO:0023061;GO:0032940;GO:0044763;GO:0046903;GO:0007267;GO:0002790;GO:0015833;GO:0042886;GO:0071705;GO:0071702;GO:0002791;GO:0090087;GO:0051049;GO:0032879;GO:0051046;GO:0046883;GO:0010646;GO:0023051;GO:1903530;GO:0046888;GO:0023057;GO:0048519;GO:1903531;GO:0051048;GO:0051051;GO:0048523;GO:0010648;GO:0002792;GO:0050796;GO:0030073;GO:0009306;GO:0015031;GO:0045184;GO:0008104;GO:0033036;GO:0050708;GO:0051223;GO:0070201;GO:0032880;GO:0050709;GO:0051224;GO:1904950;GO:0030828;GO:1900373;GO:1900371;GO:0030808;GO:0009165;GO:1901293;GO:0034654;GO:0018130;GO:0046483;GO:0044237;GO:0008152;GO:0044249;GO:0009058;GO:0044271;GO:0034641;GO:0006807;GO:1901362;GO:1901360;GO:0071704;GO:1901576;GO:0006139;GO:0006725;GO:0044238;GO:0019438;GO:0044711;GO:0044710;GO:0090407;GO:0019637;GO:0006793;GO:0006753;GO:0006796;GO:0055086;GO:0044281;GO:0009117;GO:0031326;GO:0031323;GO:0019222;GO:0009889;GO:0006140;GO:0019219;GO:0051171;GO:0080090;GO:0019220;GO:0051174;GO:1900542;GO:0006163;GO:0072521;GO:1901564;GO:0006164;GO:0072522;GO:1901566;GO:0030810;GO:0045981;GO:0045937;GO:0010562;GO:0031325;GO:0009893;GO:0048518;GO:0048522;GO:0045935;GO:0051173;GO:0031328;GO:0009891;GO:1900544;GO:0006182;GO:0009152;GO:0009150;GO:0009259;GO:0019693;GO:1901135;GO:0009260;GO:0046390;GO:1901137;GO:0046068;GO:0009187;GO:0052652;GO:0009190;GO:0030825;GO:0030801;GO:0030799;GO:0030823;GO:0030826;GO:0030802;GO:0030804	285	TRINITY_DN90011_c4_g1_i1	PF10320.6^7TM_GPCR_Srsx^Serpentine type 7TM GPCR chemoreceptor Srsx^37-317^E:4.4e-10`PF00001.18^7tm_1^7 transmembrane receptor (rhodopsin family)^42-303^E:1.1e-42`PF10323.6^7TM_GPCR_Srv^Serpentine type 7TM GPCR chemoreceptor Srv^104-316^E:7.9e-06	.
TRINITY_DN92504_c3_g3	TRINITY_DN92504_c3_g3_i1	1	1176122404 ; neuropeptide FF receptor 1-like [Orbicella faveolata] ; 48498 ; 328	1.94219	0.00733522	3.84289	0.255168	0.731544	0	0	1.16851	2.25111	5.58681	1.03509	0.132006	0.37845	0	0	0.604507	1.16457	2.89023	0.535482	1933	TRINITY_DN92504_c3_g3_i1	gi|1176122404|ref|XP_020632530.1|	1176122404 ; neuropeptide FF receptor 1-like [Orbicella faveolata] ; 48498 ; 328	48498	species=Montastraea faveolata;genus=Montastraea;family=Montastraeidae;suborder=Faviina;order=Scleractinia;subclass=Hexacorallia;class=Anthozoa;phylum=Cnidaria;no rank=Eumetazoa;kingdom=Metazoa;no rank=Opisthokonta;superkingdom=Eukaryota;no rank=cellular organisms;no rank=root	106	68.868	2.22e-40	106	106	106	1933	328	16.5	32.3	cytoplasm;intracellular part;cell part;cellular_component;cell;intracellular;integral component of plasma membrane;intrinsic component of plasma membrane;plasma membrane;membrane;cell periphery;intrinsic component of membrane;membrane part;plasma membrane part;integral component of membrane;neuron projection;cell projection;neuron part;neuropeptide binding;peptide binding;amide binding;binding;molecular_function;somatostatin receptor activity;neuropeptide receptor activity;G-protein coupled peptide receptor activity;G-protein coupled receptor activity;transmembrane signaling receptor activity;signaling receptor activity;receptor activity;molecular transducer activity;signal transducer activity;transmembrane receptor activity;peptide receptor activity;arachidonic acid metabolic process;long-chain fatty acid metabolic process;fatty acid metabolic process;monocarboxylic acid metabolic process;carboxylic acid metabolic process;oxoacid metabolic process;organic acid metabolic process;small molecule metabolic process;single-organism metabolic process;metabolic process;biological_process;single-organism process;organic substance metabolic process;cellular metabolic process;cellular process;single-organism cellular process;cellular lipid metabolic process;lipid metabolic process;primary metabolic process;unsaturated fatty acid metabolic process;icosanoid metabolic process;fatty acid derivative metabolic process;cell migration;cell motility;locomotion;movement of cell or subcellular component;localization of cell;localization;cellular response to glucocorticoid stimulus;cellular response to corticosteroid stimulus;cellular response to steroid hormone stimulus;response to steroid hormone;response to organic cyclic compound;response to organic substance;response to chemical;response to stimulus;response to lipid;response to hormone;response to endogenous stimulus;cellular response to lipid;cellular response to organic substance;cellular response to chemical stimulus;cellular response to stimulus;cellular response to organic cyclic compound;cellular response to hormone stimulus;cellular response to endogenous stimulus;response to corticosteroid;response to glucocorticoid;forebrain development;single-organism developmental process;developmental process;anatomical structure development;brain development;central nervous system development;nervous system development;system development;multicellular organism development;single-multicellular organism process;multicellular organismal process;animal organ development;head development;G-protein coupled receptor signaling pathway, coupled to cyclic nucleotide second messenger;G-protein coupled receptor signaling pathway;signal transduction;single organism signaling;signaling;cell communication;regulation of cellular process;regulation of biological process;biological regulation;negative regulation of cAMP metabolic process;cAMP metabolic process;cyclic nucleotide metabolic process;nucleotide metabolic process;nucleoside phosphate metabolic process;phosphate-containing compound metabolic process;phosphorus metabolic process;nucleobase-containing small molecule metabolic process;nucleobase-containing compound metabolic process;cellular aromatic compound metabolic process;cellular nitrogen compound metabolic process;nitrogen compound metabolic process;heterocycle metabolic process;organic cyclic compound metabolic process;organophosphate metabolic process;purine ribonucleotide metabolic process;purine nucleotide metabolic process;purine-containing compound metabolic process;organonitrogen compound metabolic process;ribonucleotide metabolic process;ribose phosphate metabolic process;carbohydrate derivative metabolic process;negative regulation of purine nucleotide metabolic process;negative regulation of nucleotide metabolic process;regulation of nucleotide metabolic process;regulation of nucleobase-containing compound metabolic process;regulation of nitrogen compound metabolic process;regulation of metabolic process;regulation of cellular metabolic process;regulation of primary metabolic process;regulation of phosphate metabolic process;regulation of phosphorus metabolic process;negative regulation of phosphate metabolic process;negative regulation of phosphorus metabolic process;negative regulation of cellular metabolic process;negative regulation of metabolic process;negative regulation of biological process;negative regulation of cellular process;negative regulation of nucleobase-containing compound metabolic process;negative regulation of nitrogen compound metabolic process;regulation of purine nucleotide metabolic process;negative regulation of cyclic nucleotide metabolic process;regulation of cyclic nucleotide metabolic process;regulation of cAMP metabolic process;negative regulation of cell proliferation;cell proliferation;regulation of cell proliferation;positive regulation of MAPK cascade;positive regulation of protein phosphorylation;regulation of protein phosphorylation;protein phosphorylation;cellular protein modification process;cellular protein metabolic process;protein metabolic process;macromolecule metabolic process;cellular macromolecule metabolic process;protein modification process;macromolecule modification;phosphorylation;regulation of protein modification process;regulation of cellular protein metabolic process;regulation of protein metabolic process;regulation of macromolecule metabolic process;regulation of phosphorylation;positive regulation of phosphorylation;positive regulation of phosphate metabolic process;positive regulation of phosphorus metabolic process;positive regulation of cellular metabolic process;positive regulation of metabolic process;positive regulation of biological process;positive regulation of cellular process;positive regulation of protein modification process;positive regulation of cellular protein metabolic process;positive regulation of protein metabolic process;positive regulation of macromolecule metabolic process;positive regulation of intracellular signal transduction;intracellular signal transduction;positive regulation of signal transduction;positive regulation of cell communication;regulation of cell communication;regulation of signal transduction;regulation of response to stimulus;regulation of signaling;positive regulation of signaling;positive regulation of response to stimulus;regulation of intracellular signal transduction;regulation of MAPK cascade;MAPK cascade;signal transduction by protein phosphorylation;somatostatin signaling pathway;hormone-mediated signaling pathway;somatostatin receptor signaling pathway	GO:0005737;GO:0044424;GO:0044464;GO:0005575;GO:0005623;GO:0005622;GO:0005887;GO:0031226;GO:0005886;GO:0016020;GO:0071944;GO:0031224;GO:0044425;GO:0044459;GO:0016021;GO:0043005;GO:0042995;GO:0097458;GO:0042923;GO:0042277;GO:0033218;GO:0005488;GO:0003674;GO:0004994;GO:0008188;GO:0008528;GO:0004930;GO:0004888;GO:0038023;GO:0004872;GO:0060089;GO:0004871;GO:0099600;GO:0001653;GO:0019369;GO:0001676;GO:0006631;GO:0032787;GO:0019752;GO:0043436;GO:0006082;GO:0044281;GO:0044710;GO:0008152;GO:0008150;GO:0044699;GO:0071704;GO:0044237;GO:0009987;GO:0044763;GO:0044255;GO:0006629;GO:0044238;GO:0033559;GO:0006690;GO:1901568;GO:0016477;GO:0048870;GO:0040011;GO:0006928;GO:0051674;GO:0051179;GO:0071385;GO:0071384;GO:0071383;GO:0048545;GO:0014070;GO:0010033;GO:0042221;GO:0050896;GO:0033993;GO:0009725;GO:0009719;GO:0071396;GO:0071310;GO:0070887;GO:0051716;GO:0071407;GO:0032870;GO:0071495;GO:0031960;GO:0051384;GO:0030900;GO:0044767;GO:0032502;GO:0048856;GO:0007420;GO:0007417;GO:0007399;GO:0048731;GO:0007275;GO:0044707;GO:0032501;GO:0048513;GO:0060322;GO:0007187;GO:0007186;GO:0007165;GO:0044700;GO:0023052;GO:0007154;GO:0050794;GO:0050789;GO:0065007;GO:0030815;GO:0046058;GO:0009187;GO:0009117;GO:0006753;GO:0006796;GO:0006793;GO:0055086;GO:0006139;GO:0006725;GO:0034641;GO:0006807;GO:0046483;GO:1901360;GO:0019637;GO:0009150;GO:0006163;GO:0072521;GO:1901564;GO:0009259;GO:0019693;GO:1901135;GO:1900543;GO:0045980;GO:0006140;GO:0019219;GO:0051171;GO:0019222;GO:0031323;GO:0080090;GO:0019220;GO:0051174;GO:0045936;GO:0010563;GO:0031324;GO:0009892;GO:0048519;GO:0048523;GO:0045934;GO:0051172;GO:1900542;GO:0030800;GO:0030799;GO:0030814;GO:0008285;GO:0008283;GO:0042127;GO:0043410;GO:0001934;GO:0001932;GO:0006468;GO:0006464;GO:0044267;GO:0019538;GO:0043170;GO:0044260;GO:0036211;GO:0043412;GO:0016310;GO:0031399;GO:0032268;GO:0051246;GO:0060255;GO:0042325;GO:0042327;GO:0045937;GO:0010562;GO:0031325;GO:0009893;GO:0048518;GO:0048522;GO:0031401;GO:0032270;GO:0051247;GO:0010604;GO:1902533;GO:0035556;GO:0009967;GO:0010647;GO:0010646;GO:0009966;GO:0048583;GO:0023051;GO:0023056;GO:0048584;GO:1902531;GO:0043408;GO:0000165;GO:0023014;GO:0038170;GO:0009755;GO:0038169	315	TRINITY_DN92504_c3_g3_i1	PF00001.18^7tm_1^7 transmembrane receptor (rhodopsin family)^19-89^E:1.9e-08	.
TRINITY_DN104499_c2_g1	TRINITY_DN104499_c2_g1_i1;TRINITY_DN104499_c2_g1_i2;TRINITY_DN104499_c2_g1_i3;TRINITY_DN104499_c2_g1_i4;TRINITY_DN104499_c2_g1_i5;TRINITY_DN104499_c2_g1_i6;TRINITY_DN104499_c2_g1_i7;TRINITY_DN104499_c2_g1_i8;TRINITY_DN104499_c2_g1_i9;TRINITY_DN104499_c2_g1_i10;TRINITY_DN104499_c2_g1_i11;TRINITY_DN104499_c2_g1_i12;TRINITY_DN104499_c2_g1_i13;TRINITY_DN104499_c2_g1_i14;TRINITY_DN104499_c2_g1_i15;TRINITY_DN104499_c2_g1_i16;TRINITY_DN104499_c2_g1_i17;TRINITY_DN104499_c2_g1_i18	18	1176087694 ; polyamine-modulated factor 1-binding protein 1-like [Orbicella faveolata] ; 48498 ; 1465	1.94191	2.28773e-11	3.84214	13.7791	17.3742	26.1825	12.5694	77.7061	51.4378	71.5111	83.612	2.31966	2.92488	4.40773	2.116	13.0815	8.65935	12.0386	14.0758	5940.14	TRINITY_DN104499_c2_g1_i4	gi|1176087694|ref|XP_020614160.1|	1176087694 ; polyamine-modulated factor 1-binding protein 1-like [Orbicella faveolata] ; 48498 ; 1465	48498	species=Montastraea faveolata;genus=Montastraea;family=Montastraeidae;suborder=Faviina;order=Scleractinia;subclass=Hexacorallia;class=Anthozoa;phylum=Cnidaria;no rank=Eumetazoa;kingdom=Metazoa;no rank=Opisthokonta;superkingdom=Eukaryota;no rank=cellular organisms;no rank=root	1513	52.082	0	1465	1436	1465	8371	1465	51.5	100	axoneme;ciliary plasm;ciliary part;organelle part;cellular_component;organelle;cilium;cell projection;cell part;cell;cell projection part;cytoskeletal part;cytoskeleton;intracellular non-membrane-bounded organelle;intracellular organelle;intracellular;intracellular part;non-membrane-bounded organelle;intracellular organelle part;centrosome;microtubule organizing center;microtubule cytoskeleton;cytosol;cytoplasm;cytoplasmic part;extracellular exosome;extracellular vesicle;vesicle;membrane-bounded organelle;extracellular region;extracellular organelle;extracellular region part;kinesin II complex;kinesin complex;microtubule associated complex;protein complex;macromolecular complex;microtubule;polymeric cytoskeletal fiber;supramolecular fiber;supramolecular polymer;supramolecular complex;;neuron projection;neuron part;photoreceptor connecting cilium;photoreceptor cell cilium;9+0 non-motile cilium;non-motile cilium;ciliary transition zone;synaptic vesicle;synapse part;synapse;exocytic vesicle;secretory vesicle;cytoplasmic vesicle;intracellular vesicle;transport vesicle;endomembrane system;presynapse;ATP binding;adenyl ribonucleotide binding;adenyl nucleotide binding;purine nucleotide binding;nucleotide binding;small molecule binding;binding;molecular_function;nucleoside phosphate binding;organic cyclic compound binding;heterocyclic compound binding;purine ribonucleotide binding;ribonucleotide binding;carbohydrate derivative binding;purine ribonucleoside triphosphate binding;anion binding;ion binding;ATPase activity;nucleoside-triphosphatase activity;pyrophosphatase activity;hydrolase activity, acting on acid anhydrides, in phosphorus-containing anhydrides;hydrolase activity, acting on acid anhydrides;hydrolase activity;catalytic activity;microtubule binding;tubulin binding;cytoskeletal protein binding;protein binding;microtubule motor activity;motor activity;spectrin binding;anterior/posterior pattern specification;regionalization;pattern specification process;multicellular organism development;single-multicellular organism process;single-organism process;biological_process;multicellular organismal process;single-organism developmental process;developmental process;anatomical structure development;cilium assembly;cell projection assembly;cellular component assembly;cellular component biogenesis;cellular component organization or biogenesis;cellular component organization;cellular process;cell projection organization;single-organism cellular process;cilium organization;single-organism organelle organization;organelle organization;organelle assembly;dentate gyrus development;hippocampus development;limbic system development;forebrain development;brain development;central nervous system development;nervous system development;system development;animal organ development;head development;pallium development;telencephalon development;determination of left/right symmetry;determination of bilateral symmetry;specification of symmetry;dorsal/ventral neural tube patterning;neural tube patterning;neural tube development;epithelium development;tissue development;tube development;chordate embryonic development;embryo development ending in birth or egg hatching;embryo development;dorsal/ventral pattern formation;epidermal stem cell homeostasis;homeostasis of number of cells;homeostatic process;regulation of biological quality;biological regulation;epidermis development;heart development;circulatory system development;heart looping;determination of heart left/right asymmetry;embryonic heart tube morphogenesis;embryonic organ morphogenesis;embryonic organ development;animal organ morphogenesis;anatomical structure morphogenesis;embryonic morphogenesis;embryonic heart tube development;epithelial tube morphogenesis;tube morphogenesis;morphogenesis of an epithelium;tissue morphogenesis;heart morphogenesis;in utero embryonic development;inner ear receptor stereocilium organization;inner ear receptor cell development;inner ear receptor cell differentiation;mechanoreceptor differentiation;neuron differentiation;cell differentiation;cellular developmental process;generation of neurons;neurogenesis;inner ear development;ear development;sensory organ development;neuron development;cell development;kidney development;renal system development;urogenital system development;microtubule-based movement;microtubule-based process;movement of cell or subcellular component;neural precursor cell proliferation;cell proliferation;positive regulation of epithelial cell proliferation;epithelial cell proliferation;regulation of epithelial cell proliferation;regulation of cell proliferation;regulation of cellular process;regulation of biological process;positive regulation of cell proliferation;positive regulation of cellular process;positive regulation of biological process;positive regulation of receptor-mediated endocytosis;receptor-mediated endocytosis;endocytosis;vesicle-mediated transport;transport;establishment of localization;localization;positive regulation of endocytosis;positive regulation of cellular component organization;regulation of cellular component organization;positive regulation of transport;regulation of transport;regulation of localization;regulation of endocytosis;regulation of vesicle-mediated transport;regulation of receptor-mediated endocytosis;smoothened signaling pathway;cell surface receptor signaling pathway;signal transduction;cellular response to stimulus;response to stimulus;single organism signaling;signaling;cell communication;cytoplasmic vesicle membrane;cytoplasmic vesicle part;vesicle membrane;organelle membrane;membrane;mitochondrion;intracellular membrane-bounded organelle;anterograde axonal transport;axonal transport;axo-dendritic transport;transport along microtubule;microtubule-based transport;single-organism transport;single-organism localization;cytoskeleton-dependent intracellular transport;intracellular transport;cellular localization;establishment of localization in cell;single-organism intracellular transport;single-organism cellular localization;mitochondrion transport along microtubule;organelle transport along microtubule;establishment of organelle localization;organelle localization;establishment of mitochondrion localization, microtubule-mediated;establishment of mitochondrion localization;mitochondrion localization;neuromuscular synaptic transmission;chemical synaptic transmission;anterograde trans-synaptic signaling;trans-synaptic signaling;synaptic signaling;cell-cell signaling;neuron-neuron synaptic transmission;ciliary tip;ATP-dependent microtubule motor activity, plus-end-directed;ATP-dependent microtubule motor activity;antigen processing and presentation of exogenous peptide antigen via MHC class II;antigen processing and presentation of peptide antigen via MHC class II;antigen processing and presentation of peptide or polysaccharide antigen via MHC class II;antigen processing and presentation;immune system process;antigen processing and presentation of peptide antigen;antigen processing and presentation of exogenous peptide antigen;antigen processing and presentation of exogenous antigen;blood coagulation;wound healing;response to wounding;response to stress;coagulation;hemostasis;regulation of body fluid levels;membrane organization;plus-end-directed vesicle transport along microtubule;plus-end-directed organelle transport along microtubule;vesicle transport along microtubule;vesicle cytoskeletal trafficking;establishment of vesicle localization;vesicle localization;kinesin binding;apoptotic process;programmed cell death;cell death;ciliary rootlet;motor neuron axon guidance;axon guidance;neuron projection guidance;neuron projection morphogenesis;neuron projection development;cell projection morphogenesis;cell part morphogenesis;cellular component morphogenesis;cell morphogenesis;chemotaxis;taxis;locomotion;response to external stimulus;response to chemical;axonogenesis;cell morphogenesis involved in neuron differentiation;cell morphogenesis involved in differentiation;axon development;mRNA transport;RNA transport;establishment of RNA localization;RNA localization;macromolecule localization;nucleic acid transport;nucleobase-containing compound transport;organic substance transport;nitrogen compound transport;protein localization	GO:0005930;GO:0097014;GO:0044441;GO:0044422;GO:0005575;GO:0043226;GO:0005929;GO:0042995;GO:0044464;GO:0005623;GO:0044463;GO:0044430;GO:0005856;GO:0043232;GO:0043229;GO:0005622;GO:0044424;GO:0043228;GO:0044446;GO:0005813;GO:0005815;GO:0015630;GO:0005829;GO:0005737;GO:0044444;GO:0070062;GO:1903561;GO:0031982;GO:0043227;GO:0005576;GO:0043230;GO:0044421;GO:0016939;GO:0005871;GO:0005875;GO:0043234;GO:0032991;GO:0005874;GO:0099513;GO:0099512;GO:0099081;GO:0099080;GO:0031512;GO:0043005;GO:0097458;GO:0032391;GO:0097733;GO:0097731;GO:0097730;GO:0035869;GO:0072372;GO:0008021;GO:0044456;GO:0045202;GO:0070382;GO:0099503;GO:0031410;GO:0097708;GO:0030133;GO:0012505;GO:0098793;GO:0005524;GO:0032559;GO:0030554;GO:0017076;GO:0000166;GO:0036094;GO:0005488;GO:0003674;GO:1901265;GO:0097159;GO:1901363;GO:0032555;GO:0032553;GO:0097367;GO:0035639;GO:0043168;GO:0043167;GO:0016887;GO:0017111;GO:0016462;GO:0016818;GO:0016817;GO:0016787;GO:0003824;GO:0008017;GO:0015631;GO:0008092;GO:0005515;GO:0003777;GO:0003774;GO:0030507;GO:0009952;GO:0003002;GO:0007389;GO:0007275;GO:0044707;GO:0044699;GO:0008150;GO:0032501;GO:0044767;GO:0032502;GO:0048856;GO:0042384;GO:0060271;GO:0030031;GO:0022607;GO:0044085;GO:0071840;GO:0016043;GO:0009987;GO:0030030;GO:0044763;GO:0044782;GO:1902589;GO:0006996;GO:0070925;GO:0021542;GO:0021766;GO:0021761;GO:0030900;GO:0007420;GO:0007417;GO:0007399;GO:0048731;GO:0048513;GO:0060322;GO:0021543;GO:0021537;GO:0007368;GO:0009855;GO:0009799;GO:0021904;GO:0021532;GO:0021915;GO:0060429;GO:0009888;GO:0035295;GO:0043009;GO:0009792;GO:0009790;GO:0009953;GO:0036334;GO:0048872;GO:0042592;GO:0065008;GO:0065007;GO:0008544;GO:0007507;GO:0072359;GO:0001947;GO:0061371;GO:0003143;GO:0048562;GO:0048568;GO:0009887;GO:0009653;GO:0048598;GO:0035050;GO:0060562;GO:0035239;GO:0002009;GO:0048729;GO:0003007;GO:0001701;GO:0060122;GO:0060119;GO:0060113;GO:0042490;GO:0030182;GO:0030154;GO:0048869;GO:0048699;GO:0022008;GO:0048839;GO:0043583;GO:0007423;GO:0048666;GO:0048468;GO:0001822;GO:0072001;GO:0001655;GO:0007018;GO:0007017;GO:0006928;GO:1903887;GO:0061351;GO:0008283;GO:0035058;GO:0050679;GO:0050673;GO:0050678;GO:0042127;GO:0050794;GO:0050789;GO:0008284;GO:0048522;GO:0048518;GO:0048260;GO:0006898;GO:0006897;GO:0016192;GO:0006810;GO:0051234;GO:0051179;GO:0045807;GO:0051130;GO:0051128;GO:0051050;GO:0051049;GO:0032879;GO:0030100;GO:0060627;GO:0048259;GO:0007224;GO:0007166;GO:0007165;GO:0051716;GO:0050896;GO:0044700;GO:0023052;GO:0007154;GO:0030659;GO:0044433;GO:0012506;GO:0031090;GO:0016020;GO:0005739;GO:0043231;GO:0008089;GO:0098930;GO:0008088;GO:0010970;GO:0099111;GO:0044765;GO:1902578;GO:0030705;GO:0046907;GO:0051641;GO:0051649;GO:1902582;GO:1902580;GO:0047497;GO:0072384;GO:0051656;GO:0051640;GO:0034643;GO:0051654;GO:0051646;GO:0007274;GO:0007268;GO:0098916;GO:0099537;GO:0099536;GO:0007267;GO:0007270;GO:0097542;GO:0008574;GO:1990939;GO:0019886;GO:0002495;GO:0002504;GO:0019882;GO:0002376;GO:0048002;GO:0002478;GO:0019884;GO:0007596;GO:0042060;GO:0009611;GO:0006950;GO:0050817;GO:0007599;GO:0050878;GO:0061024;GO:0072383;GO:0072386;GO:0047496;GO:0099518;GO:0051650;GO:0051648;GO:0019894;GO:0006915;GO:0012501;GO:0008219;GO:0035253;GO:0008045;GO:0007411;GO:0097485;GO:0048812;GO:0031175;GO:0048858;GO:0032990;GO:0032989;GO:0000902;GO:0006935;GO:0042330;GO:0040011;GO:0009605;GO:0042221;GO:0007409;GO:0048667;GO:0000904;GO:0061564;GO:0051028;GO:0050658;GO:0051236;GO:0006403;GO:0033036;GO:0050657;GO:0015931;GO:0071702;GO:0071705;GO:0008104	5712	TRINITY_DN104499_c2_g1_i1;TRINITY_DN104499_c2_g1_i3;TRINITY_DN104499_c2_g1_i4;TRINITY_DN104499_c2_g1_i5;TRINITY_DN104499_c2_g1_i6;TRINITY_DN104499_c2_g1_i6;TRINITY_DN104499_c2_g1_i7;TRINITY_DN104499_c2_g1_i7;TRINITY_DN104499_c2_g1_i10;TRINITY_DN104499_c2_g1_i11;TRINITY_DN104499_c2_g1_i15;TRINITY_DN104499_c2_g1_i16;TRINITY_DN104499_c2_g1_i17;TRINITY_DN104499_c2_g1_i18	PF16796.2^Microtub_bd^Microtubule binding^22-162^E:4.7e-26`PF00225.20^Kinesin^Kinesin motor domain^30-240^E:4.3e-56`PF00225.20^Kinesin^Kinesin motor domain^304-408^E:3.8e-38;PF16796.2^Microtub_bd^Microtubule binding^22-162^E:3.2e-27`PF00225.20^Kinesin^Kinesin motor domain^30-240^E:2e-57`PF00225.20^Kinesin^Kinesin motor domain^304-345^E:6.2e-11;PF16796.2^Microtub_bd^Microtubule binding^22-162^E:3.2e-27`PF00225.20^Kinesin^Kinesin motor domain^30-240^E:2e-57`PF00225.20^Kinesin^Kinesin motor domain^304-345^E:6.2e-11;PF16796.2^Microtub_bd^Microtubule binding^22-162^E:4.7e-26`PF00225.20^Kinesin^Kinesin motor domain^30-240^E:4.3e-56`PF00225.20^Kinesin^Kinesin motor domain^304-408^E:3.8e-38;PF00225.20^Kinesin^Kinesin motor domain^16-142^E:5.5e-31`PF00225.20^Kinesin^Kinesin motor domain^206-247^E:3.6e-11;PF16796.2^Microtub_bd^Microtubule binding^22-117^E:2.8e-16`PF00225.20^Kinesin^Kinesin motor domain^30-113^E:5.6e-19;PF00225.20^Kinesin^Kinesin motor domain^16-142^E:5.5e-31`PF00225.20^Kinesin^Kinesin motor domain^206-247^E:3.6e-11;PF16796.2^Microtub_bd^Microtubule binding^22-117^E:2.8e-16`PF00225.20^Kinesin^Kinesin motor domain^30-113^E:5.6e-19;PF16796.2^Microtub_bd^Microtubule binding^22-162^E:3.2e-27`PF00225.20^Kinesin^Kinesin motor domain^30-240^E:2e-57`PF00225.20^Kinesin^Kinesin motor domain^304-345^E:6.2e-11;PF00225.20^Kinesin^Kinesin motor domain^3-111^E:2.6e-26;PF00225.20^Kinesin^Kinesin motor domain^105-209^E:1.4e-39;PF16796.2^Microtub_bd^Microtubule binding^22-162^E:4.7e-26`PF00225.20^Kinesin^Kinesin motor domain^30-240^E:4.3e-56`PF00225.20^Kinesin^Kinesin motor domain^304-408^E:3.8e-38;PF16796.2^Microtub_bd^Microtubule binding^22-117^E:4.7e-16`PF00225.20^Kinesin^Kinesin motor domain^30-114^E:9.5e-19;PF00225.20^Kinesin^Kinesin motor domain^1-93^E:6.7e-23`PF00225.20^Kinesin^Kinesin motor domain^157-261^E:8.4e-39	.;.;.;.;.;.;.;.;.;.;.;.;.;.
TRINITY_DN96293_c5_g1	TRINITY_DN96293_c5_g1_i1;TRINITY_DN96293_c5_g1_i2	2	1176109885 ; arrestin domain-containing protein 3-like isoform X2 [Orbicella faveolata] ; 48498 ; 346	1.93992	3.18108e-05	3.83683	1.27584	1.82886	3.05782	0.897811	3.38869	9.90486	10.6149	9.20077	1.15052	1.64921	2.75745	0.809619	3.05582	8.93191	9.57223	8.29698	1108.93	TRINITY_DN96293_c5_g1_i2	gi|1176109885|ref|XP_020625909.1|	1176109885 ; arrestin domain-containing protein 3-like isoform X2 [Orbicella faveolata] ; 48498 ; 346	48498	species=Montastraea faveolata;genus=Montastraea;family=Montastraeidae;suborder=Faviina;order=Scleractinia;subclass=Hexacorallia;class=Anthozoa;phylum=Cnidaria;no rank=Eumetazoa;kingdom=Metazoa;no rank=Opisthokonta;superkingdom=Eukaryota;no rank=cellular organisms;no rank=root	156	78.846	1.44e-88	156	155	156	1648	346	28.2	45.1	early endosome;endosome;endomembrane system;cell part;cellular_component;cell;cytoplasmic vesicle;cytoplasmic part;cytoplasm;intracellular part;intracellular;intracellular vesicle;vesicle;membrane-bounded organelle;organelle;intracellular organelle;lysosome;lytic vacuole;vacuole;intracellular membrane-bounded organelle;plasma membrane;membrane;cell periphery;fat pad development;adipose tissue development;connective tissue development;tissue development;anatomical structure development;developmental process;biological_process;animal organ development;system development;multicellular organism development;single-multicellular organism process;single-organism process;multicellular organismal process;single-organism developmental process;negative regulation of heat generation;regulation of heat generation;regulation of homeostatic process;regulation of biological quality;biological regulation;regulation of biological process;homeostatic process;heat generation;temperature homeostasis;multicellular organismal homeostasis;regulation of multicellular organismal process;negative regulation of multicellular organismal process;negative regulation of biological process;negative regulation of homeostatic process;negative regulation of locomotion involved in locomotory behavior;negative regulation of behavior;behavior;regulation of behavior;negative regulation of locomotion;regulation of locomotion;locomotion;locomotion involved in locomotory behavior;locomotory behavior;regulation of locomotion involved in locomotory behavior;negative regulation of multicellular organismal metabolic process;regulation of multicellular organismal metabolic process;multicellular organism metabolic process;single-organism metabolic process;metabolic process;regulation of metabolic process;negative regulation of metabolic process;positive regulation of adrenergic receptor signaling pathway;regulation of adrenergic receptor signaling pathway;regulation of G-protein coupled receptor protein signaling pathway;G-protein coupled receptor signaling pathway;signal transduction;cellular process;cellular response to stimulus;response to stimulus;single organism signaling;signaling;cell communication;regulation of cellular process;regulation of signal transduction;regulation of response to stimulus;regulation of cell communication;regulation of signaling;adrenergic receptor signaling pathway;positive regulation of G-protein coupled receptor protein signaling pathway;positive regulation of signal transduction;positive regulation of cell communication;positive regulation of cellular process;positive regulation of biological process;positive regulation of signaling;positive regulation of response to stimulus;positive regulation of ubiquitin-protein transferase activity;positive regulation of transferase activity;regulation of transferase activity;regulation of catalytic activity;regulation of molecular function;positive regulation of catalytic activity;positive regulation of molecular function;regulation of ubiquitin-protein transferase activity;regulation of protein ubiquitination;regulation of protein modification by small protein conjugation or removal;protein modification by small protein conjugation or removal;cellular protein modification process;cellular protein metabolic process;protein metabolic process;macromolecule metabolic process;organic substance metabolic process;primary metabolic process;cellular macromolecule metabolic process;cellular metabolic process;protein modification process;macromolecule modification;regulation of protein modification process;regulation of cellular protein metabolic process;regulation of protein metabolic process;regulation of primary metabolic process;regulation of macromolecule metabolic process;regulation of cellular metabolic process;protein ubiquitination;protein modification by small protein conjugation;positive regulation of protein ubiquitination;positive regulation of protein modification by small protein conjugation or removal;positive regulation of protein modification process;positive regulation of cellular protein metabolic process;positive regulation of protein metabolic process;positive regulation of macromolecule metabolic process;positive regulation of metabolic process;positive regulation of cellular metabolic process;skin development	GO:0005769;GO:0005768;GO:0012505;GO:0044464;GO:0005575;GO:0005623;GO:0031410;GO:0044444;GO:0005737;GO:0044424;GO:0005622;GO:0097708;GO:0031982;GO:0043227;GO:0043226;GO:0043229;GO:0005764;GO:0000323;GO:0005773;GO:0043231;GO:0005886;GO:0016020;GO:0071944;GO:0060613;GO:0060612;GO:0061448;GO:0009888;GO:0048856;GO:0032502;GO:0008150;GO:0048513;GO:0048731;GO:0007275;GO:0044707;GO:0044699;GO:0032501;GO:0044767;GO:0031651;GO:0031650;GO:0032844;GO:0065008;GO:0065007;GO:0050789;GO:0042592;GO:0031649;GO:0001659;GO:0048871;GO:0051239;GO:0051241;GO:0048519;GO:0032845;GO:0090327;GO:0048521;GO:0007610;GO:0050795;GO:0040013;GO:0040012;GO:0040011;GO:0031987;GO:0007626;GO:0090325;GO:0044252;GO:0044246;GO:0044236;GO:0044710;GO:0008152;GO:0019222;GO:0009892;GO:0071879;GO:0071877;GO:0008277;GO:0007186;GO:0007165;GO:0009987;GO:0051716;GO:0050896;GO:0044700;GO:0023052;GO:0007154;GO:0050794;GO:0009966;GO:0048583;GO:0010646;GO:0023051;GO:0071875;GO:0045745;GO:0009967;GO:0010647;GO:0048522;GO:0048518;GO:0023056;GO:0048584;GO:0051443;GO:0051347;GO:0051338;GO:0050790;GO:0065009;GO:0043085;GO:0044093;GO:0051438;GO:0031396;GO:1903320;GO:0070647;GO:0006464;GO:0044267;GO:0019538;GO:0043170;GO:0071704;GO:0044238;GO:0044260;GO:0044237;GO:0036211;GO:0043412;GO:0031399;GO:0032268;GO:0051246;GO:0080090;GO:0060255;GO:0031323;GO:0016567;GO:0032446;GO:0031398;GO:1903322;GO:0031401;GO:0032270;GO:0051247;GO:0010604;GO:0009893;GO:0031325;GO:0043588	223	TRINITY_DN96293_c5_g1_i1;TRINITY_DN96293_c5_g1_i2	PF00339.26^Arrestin_N^Arrestin (or S-antigen), N-terminal domain^9-149^E:1.1e-31;PF00339.26^Arrestin_N^Arrestin (or S-antigen), N-terminal domain^9-149^E:6.8e-32	.;.
TRINITY_DN90490_c0_g1	TRINITY_DN90490_c0_g1_i1;TRINITY_DN90490_c0_g1_i2;TRINITY_DN90490_c0_g1_i3;TRINITY_DN90490_c0_g1_i4;TRINITY_DN90490_c0_g1_i5;TRINITY_DN90490_c0_g1_i6;TRINITY_DN90490_c0_g1_i7	7	1005468680 ; PREDICTED: zinc metalloproteinase nas-13-like [Acropora digitifera] ; 70779 ; 245	1.93603	0.00456843	3.82652	4.08269	5.3037	14.3335	0.224453	9.8155	43.1087	82.0143	18.8616	2.66755	3.46534	9.36525	0.146653	6.41326	28.1664	53.5866	12.3238	1530.5	TRINITY_DN90490_c0_g1_i2	gi|1005468680|ref|XP_015771256.1|	1005468680 ; PREDICTED: zinc metalloproteinase nas-13-like [Acropora digitifera] ; 70779 ; 245	70779	species=Acropora digitifera;genus=Acropora;family=Acroporidae;suborder=Astrocoeniina;order=Scleractinia;subclass=Hexacorallia;class=Anthozoa;phylum=Cnidaria;no rank=Eumetazoa;kingdom=Metazoa;no rank=Opisthokonta;superkingdom=Eukaryota;no rank=cellular organisms;no rank=root	247	49.798	1.87e-66	242	241	242	1663	245	43.5	98.8	protein binding;binding;molecular_function;extracellular region;cellular_component;metalloendopeptidase activity;endopeptidase activity;peptidase activity, acting on L-amino acid peptides;peptidase activity;hydrolase activity;catalytic activity;metallopeptidase activity;zinc ion binding;transition metal ion binding;metal ion binding;cation binding;ion binding;proteolysis;protein metabolic process;macromolecule metabolic process;organic substance metabolic process;metabolic process;biological_process;primary metabolic process	GO:0005515;GO:0005488;GO:0003674;GO:0005576;GO:0005575;GO:0004222;GO:0004175;GO:0070011;GO:0008233;GO:0016787;GO:0003824;GO:0008237;GO:0008270;GO:0046914;GO:0046872;GO:0043169;GO:0043167;GO:0006508;GO:0019538;GO:0043170;GO:0071704;GO:0008152;GO:0008150;GO:0044238	143	TRINITY_DN90490_c0_g1_i1;TRINITY_DN90490_c0_g1_i2;TRINITY_DN90490_c0_g1_i4;TRINITY_DN90490_c0_g1_i5;TRINITY_DN90490_c0_g1_i7	PF01477.20^PLAT^PLAT/LH2 domain^36-105^E:4.8e-07;PF01400.21^Astacin^Astacin (Peptidase family M12A)^3-164^E:3.3e-45`PF01477.20^PLAT^PLAT/LH2 domain^174-286^E:4.3e-08;PF01400.21^Astacin^Astacin (Peptidase family M12A)^146-322^E:3.2e-47`PF01477.20^PLAT^PLAT/LH2 domain^332-444^E:8.6e-08;PF01400.21^Astacin^Astacin (Peptidase family M12A)^142-318^E:3.2e-47`PF01477.20^PLAT^PLAT/LH2 domain^328-440^E:8.5e-08;PF01400.21^Astacin^Astacin (Peptidase family M12A)^3-164^E:3.3e-45`PF01477.20^PLAT^PLAT/LH2 domain^174-286^E:4.3e-08	.;.;.;.;.
TRINITY_DN92716_c1_g1	TRINITY_DN92716_c1_g1_i1;TRINITY_DN92716_c1_g1_i2;TRINITY_DN92716_c1_g1_i3	3	1176117904 ; ADP-ribosyl cyclase/cyclic ADP-ribose hydrolase-like isoform X1 [Orbicella faveolata] ; 48498 ; 447	1.93451	1.93302e-09	3.82249	5.35853	7.13256	11.849	3.36679	22.2017	18.7967	47.2644	26.1072	3.21876	4.28438	7.11748	2.02236	13.3361	11.2908	28.3908	15.6821	1664.78	TRINITY_DN92716_c1_g1_i2	gi|1176117904|ref|XP_020630137.1|	1176117904 ; ADP-ribosyl cyclase/cyclic ADP-ribose hydrolase-like isoform X1 [Orbicella faveolata] ; 48498 ; 447	48498	species=Montastraea faveolata;genus=Montastraea;family=Montastraeidae;suborder=Faviina;order=Scleractinia;subclass=Hexacorallia;class=Anthozoa;phylum=Cnidaria;no rank=Eumetazoa;kingdom=Metazoa;no rank=Opisthokonta;superkingdom=Eukaryota;no rank=cellular organisms;no rank=root	452	63.496	0	438	447	438	1978	447	67.8	98	;NAD(P)+ nucleosidase activity;hydrolase activity, hydrolyzing N-glycosyl compounds;hydrolase activity, acting on glycosyl bonds;hydrolase activity;catalytic activity;molecular_function;NAD+ nucleosidase activity;transferase activity;single fertilization;fertilization;single organism reproductive process;reproductive process;reproduction;biological_process;single-organism process;sexual reproduction;multi-organism reproductive process;multi-organism process	GO:0016023;GO:0050135;GO:0016799;GO:0016798;GO:0016787;GO:0003824;GO:0003674;GO:0003953;GO:0016740;GO:0007338;GO:0009566;GO:0044702;GO:0022414;GO:0000003;GO:0008150;GO:0044699;GO:0019953;GO:0044703;GO:0051704	64	TRINITY_DN92716_c1_g1_i2;TRINITY_DN92716_c1_g1_i3	PF02267.14^Rib_hydrolayse^ADP-ribosyl cyclase^199-446^E:2.3e-59;PF02267.14^Rib_hydrolayse^ADP-ribosyl cyclase^199-395^E:1.1e-46	sigP:1^24^0.598^YES;sigP:1^24^0.598^YES
TRINITY_DN92435_c1_g2	TRINITY_DN92435_c1_g2_i1;TRINITY_DN92435_c1_g2_i2;TRINITY_DN92435_c1_g2_i3;TRINITY_DN92435_c1_g2_i4;TRINITY_DN92435_c1_g2_i5;TRINITY_DN92435_c1_g2_i6;TRINITY_DN92435_c1_g2_i7	7	1176088087 ; acid phosphatase type 7-like [Orbicella faveolata] ; 48498 ; 456	1.93443	0.000514098	3.82228	0	1.64597	1.33779	2.69343	4.90775	6.97843	10.0563	5.40545	0	1.61367	1.31154	2.64057	4.81143	6.84146	9.85888	5.29936	1020.02	TRINITY_DN92435_c1_g2_i3	gi|1176088087|ref|XP_020614373.1|	1176088087 ; acid phosphatase type 7-like [Orbicella faveolata] ; 48498 ; 456	48498	species=Montastraea faveolata;genus=Montastraea;family=Montastraeidae;suborder=Faviina;order=Scleractinia;subclass=Hexacorallia;class=Anthozoa;phylum=Cnidaria;no rank=Eumetazoa;kingdom=Metazoa;no rank=Opisthokonta;superkingdom=Eukaryota;no rank=cellular organisms;no rank=root	389	84.319	0	389	389	389	2341	456	49.9	85.3	extracellular region;cellular_component;acid phosphatase activity;phosphatase activity;phosphoric ester hydrolase activity;hydrolase activity, acting on ester bonds;hydrolase activity;catalytic activity;molecular_function;metal ion binding;cation binding;ion binding;binding	GO:0005576;GO:0005575;GO:0003993;GO:0016791;GO:0042578;GO:0016788;GO:0016787;GO:0003824;GO:0003674;GO:0046872;GO:0043169;GO:0043167;GO:0005488	164	TRINITY_DN92435_c1_g2_i1;TRINITY_DN92435_c1_g2_i2;TRINITY_DN92435_c1_g2_i3;TRINITY_DN92435_c1_g2_i4;TRINITY_DN92435_c1_g2_i5;TRINITY_DN92435_c1_g2_i7	PF16656.2^Pur_ac_phosph_N^Purple acid Phosphatase, N-terminal domain^29-118^E:9.7e-16`PF00149.25^Metallophos^Calcineurin-like phosphoesterase^129-334^E:1.1e-25;PF16656.2^Pur_ac_phosph_N^Purple acid Phosphatase, N-terminal domain^29-122^E:3.6e-19`PF00149.25^Metallophos^Calcineurin-like phosphoesterase^133-264^E:6.3e-13;PF16656.2^Pur_ac_phosph_N^Purple acid Phosphatase, N-terminal domain^29-122^E:6.5e-19`PF00149.25^Metallophos^Calcineurin-like phosphoesterase^133-338^E:1.2e-25;PF00149.25^Metallophos^Calcineurin-like phosphoesterase^11-77^E:1.4e-08;PF00149.25^Metallophos^Calcineurin-like phosphoesterase^57-147^E:2e-10;PF16656.2^Pur_ac_phosph_N^Purple acid Phosphatase, N-terminal domain^29-118^E:9.7e-16`PF00149.25^Metallophos^Calcineurin-like phosphoesterase^129-334^E:1.1e-25	.;sigP:1^25^0.872^YES;sigP:1^25^0.793^YES;.;.;.
TRINITY_DN96391_c0_g1	TRINITY_DN96391_c0_g1_i1;TRINITY_DN96391_c0_g1_i2	2	1176092087 ; uncharacterized protein LOC110054528 [Orbicella faveolata] ; 48498 ; 290	1.93414	3.47699e-07	3.82151	7.39988	22.3121	23.8892	30.5256	83.1981	65.0569	148.497	59.575	4.32742	13.048	13.9703	17.8512	48.6538	38.045	86.8406	34.8392	1710	TRINITY_DN96391_c0_g1_i1	gi|1176092087|ref|XP_020616518.1|	1176092087 ; uncharacterized protein LOC110054528 [Orbicella faveolata] ; 48498 ; 290	48498	species=Montastraea faveolata;genus=Montastraea;family=Montastraeidae;suborder=Faviina;order=Scleractinia;subclass=Hexacorallia;class=Anthozoa;phylum=Cnidaria;no rank=Eumetazoa;kingdom=Metazoa;no rank=Opisthokonta;superkingdom=Eukaryota;no rank=cellular organisms;no rank=root	318	43.396	3e-49	289	315	289	1710	290	55.3	99.7	NA	NA	NA	TRINITY_DN96391_c0_g1_i1;TRINITY_DN96391_c0_g1_i2	.;.	sigP:1^21^0.726^YES;sigP:1^21^0.726^YES
TRINITY_DN82933_c0_g1	TRINITY_DN82933_c0_g1_i1;TRINITY_DN82933_c0_g1_i2;TRINITY_DN82933_c0_g1_i3;TRINITY_DN82933_c0_g1_i4;TRINITY_DN82933_c0_g1_i5;TRINITY_DN82933_c0_g1_i6;TRINITY_DN82933_c0_g1_i7	7	1005489414 ; PREDICTED: TPR and ankyrin repeat-containing protein 1-like [Acropora digitifera] ; 70779 ; 325	1.93198	0.00437592	3.81579	0.255168	0.365772	0.955567	0.224453	4.32349	3.2641	1.2291	4.60039	0.652688	0.935598	2.44422	0.574121	11.0589	8.34916	3.14387	11.7672	390.95	TRINITY_DN82933_c0_g1_i2	gi|1005489414|ref|XP_015747420.1|	1005489414 ; PREDICTED: TPR and ankyrin repeat-containing protein 1-like [Acropora digitifera] ; 70779 ; 325	70779	species=Acropora digitifera;genus=Acropora;family=Acroporidae;suborder=Astrocoeniina;order=Scleractinia;subclass=Hexacorallia;class=Anthozoa;phylum=Cnidaria;no rank=Eumetazoa;kingdom=Metazoa;no rank=Opisthokonta;superkingdom=Eukaryota;no rank=cellular organisms;no rank=root	170	29.412	1.17e-08	169	163	169	495	325	98.8	52	NA	NA	NA	NA	NA	NA
TRINITY_DN99364_c1_g1	TRINITY_DN99364_c1_g1_i1;TRINITY_DN99364_c1_g1_i2;TRINITY_DN99364_c1_g1_i3;TRINITY_DN99364_c1_g1_i4;TRINITY_DN99364_c1_g1_i5;TRINITY_DN99364_c1_g1_i6;TRINITY_DN99364_c1_g1_i7;TRINITY_DN99364_c1_g1_i8;TRINITY_DN99364_c1_g1_i9;TRINITY_DN99364_c1_g1_i10;TRINITY_DN99364_c1_g1_i11;TRINITY_DN99364_c1_g1_i12;TRINITY_DN99364_c1_g1_i13;TRINITY_DN99364_c1_g1_i14;TRINITY_DN99364_c1_g1_i15;TRINITY_DN99364_c1_g1_i16	16	1005438960 ; PREDICTED: fibroblast growth factor receptor 3-like [Acropora digitifera] ; 70779 ; 879	1.92644	4.32504e-19	3.80116	18.3721	13.7165	11.2757	20.4252	72.7983	58.0785	50.8399	66.4756	24.1535	18.0328	14.824	26.8527	95.7066	76.3548	66.8384	87.3943	760.64	TRINITY_DN99364_c1_g1_i12	gi|1005438960|ref|XP_015756889.1|	1005438960 ; PREDICTED: fibroblast growth factor receptor 3-like [Acropora digitifera] ; 70779 ; 879	70779	species=Acropora digitifera;genus=Acropora;family=Acroporidae;suborder=Astrocoeniina;order=Scleractinia;subclass=Hexacorallia;class=Anthozoa;phylum=Cnidaria;no rank=Eumetazoa;kingdom=Metazoa;no rank=Opisthokonta;superkingdom=Eukaryota;no rank=cellular organisms;no rank=root	358	58.101	1.98e-142	351	355	351	1099	879	96.9	39.9	endoplasmic reticulum;cytoplasmic part;cytoplasm;intracellular part;cell part;cellular_component;cell;intracellular;intracellular membrane-bounded organelle;membrane-bounded organelle;organelle;intracellular organelle;endomembrane system;endosome;cytoplasmic vesicle;intracellular vesicle;vesicle;integral component of membrane;intrinsic component of membrane;membrane part;membrane;plasma membrane;cell periphery;ATP binding;adenyl ribonucleotide binding;adenyl nucleotide binding;purine nucleotide binding;nucleotide binding;small molecule binding;binding;molecular_function;nucleoside phosphate binding;organic cyclic compound binding;heterocyclic compound binding;purine ribonucleotide binding;ribonucleotide binding;carbohydrate derivative binding;purine ribonucleoside triphosphate binding;anion binding;ion binding;fibroblast growth factor-activated receptor activity;transmembrane receptor protein tyrosine kinase activity;protein tyrosine kinase activity;protein kinase activity;phosphotransferase activity, alcohol group as acceptor;transferase activity, transferring phosphorus-containing groups;transferase activity;catalytic activity;kinase activity;transmembrane receptor protein kinase activity;transmembrane signaling receptor activity;signaling receptor activity;receptor activity;molecular transducer activity;signal transducer activity;transmembrane receptor activity;positive regulation of cell proliferation;cell proliferation;single-organism process;biological_process;regulation of cell proliferation;regulation of cellular process;regulation of biological process;biological regulation;cellular process;positive regulation of cellular process;positive regulation of biological process;protein binding;extracellular region;Golgi apparatus;integral component of plasma membrane;intrinsic component of plasma membrane;plasma membrane part;nucleoplasm;nuclear lumen;intracellular organelle lumen;organelle lumen;organelle part;membrane-enclosed lumen;nuclear part;intracellular organelle part;nucleus;transport vesicle;fibroblast growth factor binding;growth factor binding;heparin binding;glycosaminoglycan binding;sulfur compound binding;activation of MAPKK activity;regulation of MAP kinase activity;regulation of MAPK cascade;MAPK cascade;signal transduction by protein phosphorylation;single-organism metabolic process;metabolic process;signal transduction;cellular response to stimulus;response to stimulus;single organism signaling;signaling;cell communication;protein phosphorylation;cellular protein modification process;cellular protein metabolic process;protein metabolic process;macromolecule metabolic process;organic substance metabolic process;primary metabolic process;cellular macromolecule metabolic process;cellular metabolic process;protein modification process;macromolecule modification;phosphorylation;phosphate-containing compound metabolic process;phosphorus metabolic process;single-organism cellular process;intracellular signal transduction;regulation of protein phosphorylation;regulation of protein modification process;regulation of cellular protein metabolic process;regulation of protein metabolic process;regulation of primary metabolic process;regulation of metabolic process;regulation of macromolecule metabolic process;regulation of cellular metabolic process;regulation of phosphorylation;regulation of phosphate metabolic process;regulation of phosphorus metabolic process;regulation of intracellular signal transduction;regulation of signal transduction;regulation of response to stimulus;regulation of cell communication;regulation of signaling;regulation of protein serine/threonine kinase activity;regulation of protein kinase activity;regulation of kinase activity;regulation of transferase activity;regulation of catalytic activity;regulation of molecular function;positive regulation of MAPK cascade;positive regulation of protein phosphorylation;positive regulation of phosphorylation;positive regulation of phosphate metabolic process;positive regulation of phosphorus metabolic process;positive regulation of cellular metabolic process;positive regulation of metabolic process;positive regulation of protein modification process;positive regulation of cellular protein metabolic process;positive regulation of protein metabolic process;positive regulation of macromolecule metabolic process;positive regulation of intracellular signal transduction;positive regulation of signal transduction;positive regulation of cell communication;positive regulation of signaling;positive regulation of response to stimulus;activation of protein kinase activity;positive regulation of protein kinase activity;positive regulation of kinase activity;positive regulation of transferase activity;positive regulation of catalytic activity;positive regulation of molecular function;axon guidance;neuron projection guidance;movement of cell or subcellular component;neuron projection morphogenesis;neuron projection development;cell projection organization;cellular component organization;cellular component organization or biogenesis;neuron development;cell development;anatomical structure development;developmental process;cell differentiation;cellular developmental process;single-organism developmental process;neuron differentiation;generation of neurons;neurogenesis;nervous system development;system development;multicellular organism development;single-multicellular organism process;multicellular organismal process;cell projection morphogenesis;cell part morphogenesis;cellular component morphogenesis;anatomical structure morphogenesis;cell morphogenesis;chemotaxis;taxis;locomotion;response to external stimulus;response to chemical;axonogenesis;cell morphogenesis involved in neuron differentiation;cell morphogenesis involved in differentiation;axon development;cell migration;cell motility;localization of cell;localization;epidermal growth factor receptor signaling pathway;ERBB signaling pathway;transmembrane receptor protein tyrosine kinase signaling pathway;enzyme linked receptor protein signaling pathway;cell surface receptor signaling pathway;Fc-epsilon receptor signaling pathway;Fc receptor signaling pathway;immune response-regulating cell surface receptor signaling pathway;immune response-regulating signaling pathway;regulation of immune response;regulation of immune system process;immune system process;immune response;fibroblast growth factor receptor signaling pathway;cellular response to fibroblast growth factor stimulus;response to fibroblast growth factor;response to endogenous stimulus;response to growth factor;response to organic substance;cellular response to growth factor stimulus;cellular response to organic substance;cellular response to chemical stimulus;cellular response to endogenous stimulus;glucose homeostasis;carbohydrate homeostasis;chemical homeostasis;homeostatic process;regulation of biological quality;innate immune response;defense response;response to stress;insulin receptor signaling pathway;cellular response to insulin stimulus;cellular response to peptide hormone stimulus;cellular response to peptide;cellular response to oxygen-containing compound;response to oxygen-containing compound;response to peptide;response to organonitrogen compound;response to nitrogen compound;cellular response to organonitrogen compound;cellular response to nitrogen compound;response to peptide hormone;response to hormone;cellular response to hormone stimulus;response to insulin;neurotrophin TRK receptor signaling pathway;neurotrophin signaling pathway;peptidyl-tyrosine phosphorylation;peptidyl-tyrosine modification;peptidyl-amino acid modification;phosphate ion homeostasis;trivalent inorganic anion homeostasis;anion homeostasis;ion homeostasis;inorganic ion homeostasis;monovalent inorganic anion homeostasis;divalent inorganic anion homeostasis;phosphatidylinositol-mediated signaling;inositol lipid-mediated signaling;positive regulation of DNA biosynthetic process;positive regulation of cellular biosynthetic process;positive regulation of biosynthetic process;regulation of biosynthetic process;biosynthetic process;cellular biosynthetic process;regulation of cellular biosynthetic process;positive regulation of DNA metabolic process;positive regulation of nucleobase-containing compound metabolic process;regulation of nucleobase-containing compound metabolic process;regulation of nitrogen compound metabolic process;nitrogen compound metabolic process;nucleobase-containing compound metabolic process;cellular aromatic compound metabolic process;cellular nitrogen compound metabolic process;heterocycle metabolic process;organic cyclic compound metabolic process;positive regulation of nitrogen compound metabolic process;DNA metabolic process;nucleic acid metabolic process;regulation of DNA metabolic process;regulation of DNA biosynthetic process;regulation of cellular macromolecule biosynthetic process;cellular macromolecule biosynthetic process;macromolecule biosynthetic process;organic substance biosynthetic process;regulation of macromolecule biosynthetic process;DNA biosynthetic process;nucleobase-containing compound biosynthetic process;heterocycle biosynthetic process;cellular nitrogen compound biosynthetic process;organic cyclic compound biosynthetic process;aromatic compound biosynthetic process;positive regulation of macromolecule biosynthetic process;positive regulation of ERK1 and ERK2 cascade;regulation of ERK1 and ERK2 cascade;ERK1 and ERK2 cascade;positive regulation of gene expression;regulation of gene expression;gene expression;;positive regulation of proteolysis;proteolysis;regulation of proteolysis;protein autophosphorylation;Ras protein signal transduction;small GTPase mediated signal transduction;regulation of bile acid biosynthetic process;regulation of steroid biosynthetic process;regulation of lipid biosynthetic process;regulation of lipid metabolic process;lipid metabolic process;lipid biosynthetic process;single-organism biosynthetic process;regulation of steroid metabolic process;steroid metabolic process;steroid biosynthetic process;bile acid biosynthetic process;organic hydroxy compound biosynthetic process;organic hydroxy compound metabolic process;monocarboxylic acid biosynthetic process;carboxylic acid biosynthetic process;organic acid biosynthetic process;organic acid metabolic process;small molecule metabolic process;small molecule biosynthetic process;carboxylic acid metabolic process;oxoacid metabolic process;monocarboxylic acid metabolic process;bile acid metabolic process;regulation of bile acid metabolic process;regulation of cellular ketone metabolic process;cellular ketone metabolic process;regulation of cholesterol homeostasis;regulation of homeostatic process;cholesterol homeostasis;sterol homeostasis;lipid homeostasis;regulation of extracellular matrix disassembly;regulation of extracellular matrix organization;regulation of cellular component organization;extracellular matrix organization;extracellular structure organization;extracellular matrix disassembly;cellular component disassembly;vascular endothelial growth factor receptor signaling pathway;alveolar secondary septum development;lung epithelium development;lung development;animal organ development;respiratory tube development;tube development;respiratory system development;epithelium development;tissue development;lung saccule development;lung alveolus development;organ induction;specification of animal organ identity;regionalization;pattern specification process;animal organ formation;anatomical structure formation involved in morphogenesis;animal organ morphogenesis;regulation of animal organ formation;regulation of organ morphogenesis;regulation of anatomical structure morphogenesis;regulation of developmental process;regulation of multicellular organismal development;regulation of multicellular organismal process;developmental induction;positive regulation of developmental process;positive regulation of multicellular organismal process	GO:0005783;GO:0044444;GO:0005737;GO:0044424;GO:0044464;GO:0005575;GO:0005623;GO:0005622;GO:0043231;GO:0043227;GO:0043226;GO:0043229;GO:0012505;GO:0005768;GO:0031410;GO:0097708;GO:0031982;GO:0016021;GO:0031224;GO:0044425;GO:0016020;GO:0005886;GO:0071944;GO:0005524;GO:0032559;GO:0030554;GO:0017076;GO:0000166;GO:0036094;GO:0005488;GO:0003674;GO:1901265;GO:0097159;GO:1901363;GO:0032555;GO:0032553;GO:0097367;GO:0035639;GO:0043168;GO:0043167;GO:0005007;GO:0004714;GO:0004713;GO:0004672;GO:0016773;GO:0016772;GO:0016740;GO:0003824;GO:0016301;GO:0019199;GO:0004888;GO:0038023;GO:0004872;GO:0060089;GO:0004871;GO:0099600;GO:0008284;GO:0008283;GO:0044699;GO:0008150;GO:0042127;GO:0050794;GO:0050789;GO:0065007;GO:0009987;GO:0048522;GO:0048518;GO:0005515;GO:0005576;GO:0005794;GO:0005887;GO:0031226;GO:0044459;GO:0005654;GO:0031981;GO:0070013;GO:0043233;GO:0044422;GO:0031974;GO:0044428;GO:0044446;GO:0005634;GO:0030133;GO:0017134;GO:0019838;GO:0008201;GO:0005539;GO:1901681;GO:0000186;GO:0043405;GO:0043408;GO:0000165;GO:0023014;GO:0044710;GO:0008152;GO:0007165;GO:0051716;GO:0050896;GO:0044700;GO:0023052;GO:0007154;GO:0006468;GO:0006464;GO:0044267;GO:0019538;GO:0043170;GO:0071704;GO:0044238;GO:0044260;GO:0044237;GO:0036211;GO:0043412;GO:0016310;GO:0006796;GO:0006793;GO:0044763;GO:0035556;GO:0001932;GO:0031399;GO:0032268;GO:0051246;GO:0080090;GO:0019222;GO:0060255;GO:0031323;GO:0042325;GO:0019220;GO:0051174;GO:1902531;GO:0009966;GO:0048583;GO:0010646;GO:0023051;GO:0071900;GO:0045859;GO:0043549;GO:0051338;GO:0050790;GO:0065009;GO:0043410;GO:0001934;GO:0042327;GO:0045937;GO:0010562;GO:0031325;GO:0009893;GO:0031401;GO:0032270;GO:0051247;GO:0010604;GO:1902533;GO:0009967;GO:0010647;GO:0023056;GO:0048584;GO:0032147;GO:0045860;GO:0033674;GO:0051347;GO:0043085;GO:0044093;GO:0007411;GO:0097485;GO:0006928;GO:0048812;GO:0031175;GO:0030030;GO:0016043;GO:0071840;GO:0048666;GO:0048468;GO:0048856;GO:0032502;GO:0030154;GO:0048869;GO:0044767;GO:0030182;GO:0048699;GO:0022008;GO:0007399;GO:0048731;GO:0007275;GO:0044707;GO:0032501;GO:0048858;GO:0032990;GO:0032989;GO:0009653;GO:0000902;GO:0006935;GO:0042330;GO:0040011;GO:0009605;GO:0042221;GO:0007409;GO:0048667;GO:0000904;GO:0061564;GO:0016477;GO:0048870;GO:0051674;GO:0051179;GO:0007173;GO:0038127;GO:0007169;GO:0007167;GO:0007166;GO:0038095;GO:0038093;GO:0002768;GO:0002764;GO:0050776;GO:0002682;GO:0002376;GO:0006955;GO:0008543;GO:0044344;GO:0071774;GO:0009719;GO:0070848;GO:0010033;GO:0071363;GO:0071310;GO:0070887;GO:0071495;GO:0042593;GO:0033500;GO:0048878;GO:0042592;GO:0065008;GO:0045087;GO:0006952;GO:0006950;GO:0008286;GO:0032869;GO:0071375;GO:1901653;GO:1901701;GO:1901700;GO:1901652;GO:0010243;GO:1901698;GO:0071417;GO:1901699;GO:0043434;GO:0009725;GO:0032870;GO:0032868;GO:0048011;GO:0038179;GO:0018108;GO:0018212;GO:0018193;GO:0055062;GO:0072506;GO:0055081;GO:0050801;GO:0098771;GO:0055083;GO:0072505;GO:0048015;GO:0048017;GO:2000573;GO:0031328;GO:0009891;GO:0009889;GO:0009058;GO:0044249;GO:0031326;GO:0051054;GO:0045935;GO:0019219;GO:0051171;GO:0006807;GO:0006139;GO:0006725;GO:0034641;GO:0046483;GO:1901360;GO:0051173;GO:0006259;GO:0090304;GO:0051052;GO:2000278;GO:2000112;GO:0034645;GO:0009059;GO:1901576;GO:0010556;GO:0071897;GO:0034654;GO:0018130;GO:0044271;GO:1901362;GO:0019438;GO:0010557;GO:0070374;GO:0070372;GO:0070371;GO:0010628;GO:0010468;GO:0010467;GO:0048554;GO:0045862;GO:0006508;GO:0030162;GO:0046777;GO:0007265;GO:0007264;GO:0070857;GO:0050810;GO:0046890;GO:0019216;GO:0006629;GO:0008610;GO:0044711;GO:0019218;GO:0008202;GO:0006694;GO:0006699;GO:1901617;GO:1901615;GO:0072330;GO:0046394;GO:0016053;GO:0006082;GO:0044281;GO:0044283;GO:0019752;GO:0043436;GO:0032787;GO:0008206;GO:1904251;GO:0010565;GO:0042180;GO:2000188;GO:0032844;GO:0042632;GO:0055092;GO:0055088;GO:0010715;GO:1903053;GO:0051128;GO:0030198;GO:0043062;GO:0022617;GO:0022411;GO:0048010;GO:0061144;GO:0060428;GO:0030324;GO:0048513;GO:0030323;GO:0035295;GO:0060541;GO:0060429;GO:0009888;GO:0060430;GO:0048286;GO:0001759;GO:0010092;GO:0003002;GO:0007389;GO:0048645;GO:0048646;GO:0009887;GO:0003156;GO:2000027;GO:0022603;GO:0050793;GO:2000026;GO:0051239;GO:0031128;GO:0051094;GO:0051240	3254	TRINITY_DN99364_c1_g1_i1;TRINITY_DN99364_c1_g1_i2;TRINITY_DN99364_c1_g1_i3;TRINITY_DN99364_c1_g1_i4;TRINITY_DN99364_c1_g1_i5;TRINITY_DN99364_c1_g1_i8;TRINITY_DN99364_c1_g1_i10;TRINITY_DN99364_c1_g1_i12;TRINITY_DN99364_c1_g1_i14;TRINITY_DN99364_c1_g1_i15	PF00047.22^ig^Immunoglobulin domain^4-74^E:1.5e-10`PF07679.13^I-set^Immunoglobulin I-set domain^5-86^E:1.1e-16`PF07686.14^V-set^Immunoglobulin V-set domain^5-78^E:2.4e-06`PF13895.3^Ig_2^Immunoglobulin domain^6-83^E:2.2e-13`PF13927.3^Ig_3^Immunoglobulin domain^7-73^E:9.4e-17;PF07679.13^I-set^Immunoglobulin I-set domain^1-71^E:7.5e-12`PF13927.3^Ig_3^Immunoglobulin domain^2-58^E:2.4e-12`PF13895.3^Ig_2^Immunoglobulin domain^2-68^E:4.8e-09`PF00047.22^ig^Immunoglobulin domain^2-59^E:2.4e-05`PF13927.3^Ig_3^Immunoglobulin domain^81-184^E:1.5e-09`PF07679.13^I-set^Immunoglobulin I-set domain^83-193^E:2.8e-07`PF00047.22^ig^Immunoglobulin domain^85-184^E:9.5e-08`PF07686.14^V-set^Immunoglobulin V-set domain^86-182^E:3.2e-08;PF00047.22^ig^Immunoglobulin domain^52-122^E:5.5e-10`PF13927.3^Ig_3^Immunoglobulin domain^53-121^E:1.4e-16`PF07679.13^I-set^Immunoglobulin I-set domain^53-134^E:2.6e-16`PF13895.3^Ig_2^Immunoglobulin domain^53-131^E:4.8e-13;PF00047.22^ig^Immunoglobulin domain^44-114^E:2.1e-09`PF13927.3^Ig_3^Immunoglobulin domain^45-113^E:2.5e-15`PF07679.13^I-set^Immunoglobulin I-set domain^45-126^E:6e-15`PF13895.3^Ig_2^Immunoglobulin domain^45-123^E:1.7e-12;PF00047.22^ig^Immunoglobulin domain^4-74^E:1.5e-10`PF07679.13^I-set^Immunoglobulin I-set domain^5-86^E:1.1e-16`PF07686.14^V-set^Immunoglobulin V-set domain^5-78^E:2.4e-06`PF13895.3^Ig_2^Immunoglobulin domain^6-83^E:2.2e-13`PF13927.3^Ig_3^Immunoglobulin domain^7-73^E:9.4e-17;.;.;PF13927.3^Ig_3^Immunoglobulin domain^41-113^E:1e-08`PF07679.13^I-set^Immunoglobulin I-set domain^41-127^E:3.6e-11`PF00047.22^ig^Immunoglobulin domain^42-119^E:3.3e-06`PF13927.3^Ig_3^Immunoglobulin domain^157-225^E:1.5e-15`PF07679.13^I-set^Immunoglobulin I-set domain^157-237^E:1.5e-14`PF00047.22^ig^Immunoglobulin domain^158-226^E:8.5e-09`PF13895.3^Ig_2^Immunoglobulin domain^158-234^E:1.5e-12`PF13927.3^Ig_3^Immunoglobulin domain^248-351^E:7.6e-10`PF07679.13^I-set^Immunoglobulin I-set domain^250-360^E:1.1e-07`PF00047.22^ig^Immunoglobulin domain^252-351^E:1.1e-07`PF07686.14^V-set^Immunoglobulin V-set domain^252-349^E:1.5e-08;PF07679.13^I-set^Immunoglobulin I-set domain^84-165^E:1e-14`PF00047.22^ig^Immunoglobulin domain^84-154^E:4.9e-09`PF13927.3^Ig_3^Immunoglobulin domain^85-153^E:2.3e-15`PF13895.3^Ig_2^Immunoglobulin domain^86-163^E:1.4e-12`PF13927.3^Ig_3^Immunoglobulin domain^176-279^E:4.9e-10`PF07679.13^I-set^Immunoglobulin I-set domain^178-288^E:6.5e-08`PF00047.22^ig^Immunoglobulin domain^180-279^E:7.5e-08`PF07686.14^V-set^Immunoglobulin V-set domain^180-277^E:9.3e-09;PF00047.22^ig^Immunoglobulin domain^23-93^E:1.7e-09`PF13927.3^Ig_3^Immunoglobulin domain^24-92^E:2e-15`PF07679.13^I-set^Immunoglobulin I-set domain^24-105^E:4.7e-15`PF13895.3^Ig_2^Immunoglobulin domain^24-102^E:1.3e-12	.;.;.;.;.;sigP:1^23^0.711^YES;sigP:1^23^0.711^YES;sigP:1^24^0.812^YES;.;.
TRINITY_DN100319_c2_g1	TRINITY_DN100319_c2_g1_i1;TRINITY_DN100319_c2_g1_i2;TRINITY_DN100319_c2_g1_i3;TRINITY_DN100319_c2_g1_i4;TRINITY_DN100319_c2_g1_i5;TRINITY_DN100319_c2_g1_i6;TRINITY_DN100319_c2_g1_i7;TRINITY_DN100319_c2_g1_i8;TRINITY_DN100319_c2_g1_i9;TRINITY_DN100319_c2_g1_i10;TRINITY_DN100319_c2_g1_i11;TRINITY_DN100319_c2_g1_i12;TRINITY_DN100319_c2_g1_i13;TRINITY_DN100319_c2_g1_i14;TRINITY_DN100319_c2_g1_i15;TRINITY_DN100319_c2_g1_i16;TRINITY_DN100319_c2_g1_i17;TRINITY_DN100319_c2_g1_i18;TRINITY_DN100319_c2_g1_i19;TRINITY_DN100319_c2_g1_i20;TRINITY_DN100319_c2_g1_i21;TRINITY_DN100319_c2_g1_i22;TRINITY_DN100319_c2_g1_i23;TRINITY_DN100319_c2_g1_i24	24	1005457942 ; PREDICTED: adhesion G protein-coupled receptor L3-like isoform X3 [Acropora digitifera] ; 70779 ; 523	1.9263	9.89264e-07	3.80079	1.53101	6.21813	4.2045	2.91789	12.9705	15.0824	16.3135	17.1364	0.727407	2.95433	1.99762	1.38633	6.16248	7.16589	7.75079	8.14179	2104.75	TRINITY_DN100319_c2_g1_i18	gi|1005457942|ref|XP_015766093.1|	1005457942 ; PREDICTED: adhesion G protein-coupled receptor L3-like isoform X3 [Acropora digitifera] ; 70779 ; 523	70779	species=Acropora digitifera;genus=Acropora;family=Acroporidae;suborder=Astrocoeniina;order=Scleractinia;subclass=Hexacorallia;class=Anthozoa;phylum=Cnidaria;no rank=Eumetazoa;kingdom=Metazoa;no rank=Opisthokonta;superkingdom=Eukaryota;no rank=cellular organisms;no rank=root	367	55.858	1.17e-139	367	360	367	3980	523	27.1	70.2	integral component of membrane;intrinsic component of membrane;membrane part;cellular_component;membrane;plasma membrane;cell part;cell;cell periphery;G-protein coupled receptor activity;transmembrane signaling receptor activity;signaling receptor activity;receptor activity;molecular transducer activity;molecular_function;signal transducer activity;transmembrane receptor activity;cell surface receptor signaling pathway;signal transduction;cellular process;biological_process;cellular response to stimulus;response to stimulus;single organism signaling;single-organism process;signaling;cell communication;regulation of cellular process;regulation of biological process;biological regulation;G-protein coupled receptor signaling pathway;positive regulation of adenylate cyclase activity involved in G-protein coupled receptor signaling pathway;regulation of adenylate cyclase activity involved in G-protein coupled receptor signaling pathway;regulation of adenylate cyclase activity;regulation of lyase activity;regulation of catalytic activity;regulation of molecular function;regulation of cAMP biosynthetic process;cAMP biosynthetic process;cAMP metabolic process;cyclic nucleotide metabolic process;nucleotide metabolic process;nucleoside phosphate metabolic process;phosphate-containing compound metabolic process;phosphorus metabolic process;cellular metabolic process;metabolic process;nucleobase-containing small molecule metabolic process;small molecule metabolic process;single-organism metabolic process;nucleobase-containing compound metabolic process;cellular aromatic compound metabolic process;cellular nitrogen compound metabolic process;nitrogen compound metabolic process;primary metabolic process;heterocycle metabolic process;organic cyclic compound metabolic process;organic substance metabolic process;single-organism cellular process;organophosphate metabolic process;purine ribonucleotide metabolic process;purine nucleotide metabolic process;purine-containing compound metabolic process;organonitrogen compound metabolic process;ribonucleotide metabolic process;ribose phosphate metabolic process;carbohydrate derivative metabolic process;purine ribonucleotide biosynthetic process;purine nucleotide biosynthetic process;nucleotide biosynthetic process;nucleoside phosphate biosynthetic process;nucleobase-containing compound biosynthetic process;heterocycle biosynthetic process;cellular biosynthetic process;biosynthetic process;cellular nitrogen compound biosynthetic process;organic cyclic compound biosynthetic process;organic substance biosynthetic process;aromatic compound biosynthetic process;single-organism biosynthetic process;organophosphate biosynthetic process;purine-containing compound biosynthetic process;organonitrogen compound biosynthetic process;ribonucleotide biosynthetic process;ribose phosphate biosynthetic process;carbohydrate derivative biosynthetic process;cyclic purine nucleotide metabolic process;cyclic nucleotide biosynthetic process;regulation of cyclic nucleotide biosynthetic process;regulation of nucleotide biosynthetic process;regulation of cellular biosynthetic process;regulation of cellular metabolic process;regulation of metabolic process;regulation of biosynthetic process;regulation of nucleotide metabolic process;regulation of nucleobase-containing compound metabolic process;regulation of nitrogen compound metabolic process;regulation of primary metabolic process;regulation of phosphate metabolic process;regulation of phosphorus metabolic process;regulation of cyclic nucleotide metabolic process;regulation of purine nucleotide biosynthetic process;regulation of purine nucleotide metabolic process;regulation of cAMP metabolic process;regulation of cyclase activity;adenylate cyclase-modulating G-protein coupled receptor signaling pathway;G-protein coupled receptor signaling pathway, coupled to cyclic nucleotide second messenger;adenylate cyclase-activating G-protein coupled receptor signaling pathway;positive regulation of adenylate cyclase activity;positive regulation of cyclase activity;positive regulation of catalytic activity;positive regulation of molecular function;positive regulation of lyase activity;positive regulation of cAMP biosynthetic process;positive regulation of cyclic nucleotide biosynthetic process;positive regulation of nucleotide biosynthetic process;positive regulation of nucleotide metabolic process;positive regulation of phosphate metabolic process;positive regulation of phosphorus metabolic process;positive regulation of cellular metabolic process;positive regulation of metabolic process;positive regulation of biological process;positive regulation of cellular process;positive regulation of nucleobase-containing compound metabolic process;positive regulation of nitrogen compound metabolic process;positive regulation of cellular biosynthetic process;positive regulation of biosynthetic process;positive regulation of cyclic nucleotide metabolic process;positive regulation of cAMP metabolic process;positive regulation of purine nucleotide metabolic process;positive regulation of purine nucleotide biosynthetic process;axon;neuron projection;cell projection;neuron part;cell-cell junction;cell junction;integral component of plasma membrane;intrinsic component of plasma membrane;plasma membrane part;calcium ion binding;metal ion binding;cation binding;ion binding;binding;carbohydrate binding;cell-cell adhesion;cell adhesion;biological adhesion;locomotion involved in locomotory behavior;locomotion;locomotory behavior;behavior;neuron migration;cell migration;cell motility;movement of cell or subcellular component;localization of cell;localization;generation of neurons;neurogenesis;cell differentiation;cellular developmental process;single-organism developmental process;developmental process;nervous system development;system development;multicellular organism development;single-multicellular organism process;multicellular organismal process;anatomical structure development;positive regulation of synapse assembly;positive regulation of nervous system development;positive regulation of developmental process;regulation of developmental process;regulation of nervous system development;regulation of multicellular organismal development;regulation of multicellular organismal process;positive regulation of multicellular organismal process;positive regulation of cellular component biogenesis;regulation of cellular component biogenesis;cellular component biogenesis;cellular component organization or biogenesis;synapse assembly;cellular component assembly;cellular component organization;synapse organization;regulation of synapse assembly;regulation of synapse organization;regulation of cellular component organization;regulation of synapse structure or activity;regulation of biological quality;positive regulation of cellular component organization;response to cocaine;response to ammonium ion;response to nitrogen compound;response to chemical;response to alkaloid;response to organonitrogen compound;response to organic substance;response to endogenous stimulus;response to organic cyclic compound;response to oxygen-containing compound	GO:0016021;GO:0031224;GO:0044425;GO:0005575;GO:0016020;GO:0005886;GO:0044464;GO:0005623;GO:0071944;GO:0004930;GO:0004888;GO:0038023;GO:0004872;GO:0060089;GO:0003674;GO:0004871;GO:0099600;GO:0007166;GO:0007165;GO:0009987;GO:0008150;GO:0051716;GO:0050896;GO:0044700;GO:0044699;GO:0023052;GO:0007154;GO:0050794;GO:0050789;GO:0065007;GO:0007186;GO:0010579;GO:0010578;GO:0045761;GO:0051339;GO:0050790;GO:0065009;GO:0030817;GO:0006171;GO:0046058;GO:0009187;GO:0009117;GO:0006753;GO:0006796;GO:0006793;GO:0044237;GO:0008152;GO:0055086;GO:0044281;GO:0044710;GO:0006139;GO:0006725;GO:0034641;GO:0006807;GO:0044238;GO:0046483;GO:1901360;GO:0071704;GO:0044763;GO:0019637;GO:0009150;GO:0006163;GO:0072521;GO:1901564;GO:0009259;GO:0019693;GO:1901135;GO:0009152;GO:0006164;GO:0009165;GO:1901293;GO:0034654;GO:0018130;GO:0044249;GO:0009058;GO:0044271;GO:1901362;GO:1901576;GO:0019438;GO:0044711;GO:0090407;GO:0072522;GO:1901566;GO:0009260;GO:0046390;GO:1901137;GO:0052652;GO:0009190;GO:0030802;GO:0030808;GO:0031326;GO:0031323;GO:0019222;GO:0009889;GO:0006140;GO:0019219;GO:0051171;GO:0080090;GO:0019220;GO:0051174;GO:0030799;GO:1900371;GO:1900542;GO:0030814;GO:0031279;GO:0007188;GO:0007187;GO:0007189;GO:0045762;GO:0031281;GO:0043085;GO:0044093;GO:0051349;GO:0030819;GO:0030804;GO:0030810;GO:0045981;GO:0045937;GO:0010562;GO:0031325;GO:0009893;GO:0048518;GO:0048522;GO:0045935;GO:0051173;GO:0031328;GO:0009891;GO:0030801;GO:0030816;GO:1900544;GO:1900373;GO:0030424;GO:0043005;GO:0042995;GO:0097458;GO:0005911;GO:0030054;GO:0005887;GO:0031226;GO:0044459;GO:0005509;GO:0046872;GO:0043169;GO:0043167;GO:0005488;GO:0030246;GO:0098609;GO:0007155;GO:0022610;GO:0031987;GO:0040011;GO:0007626;GO:0007610;GO:0001764;GO:0016477;GO:0048870;GO:0006928;GO:0051674;GO:0051179;GO:0048699;GO:0022008;GO:0030154;GO:0048869;GO:0044767;GO:0032502;GO:0007399;GO:0048731;GO:0007275;GO:0044707;GO:0032501;GO:0048856;GO:0051965;GO:0051962;GO:0051094;GO:0050793;GO:0051960;GO:2000026;GO:0051239;GO:0051240;GO:0044089;GO:0044087;GO:0044085;GO:0071840;GO:0007416;GO:0022607;GO:0016043;GO:0050808;GO:0051963;GO:0050807;GO:0051128;GO:0050803;GO:0065008;GO:0051130;GO:0042220;GO:0060359;GO:1901698;GO:0042221;GO:0043279;GO:0010243;GO:0010033;GO:0009719;GO:0014070;GO:1901700	2108	TRINITY_DN100319_c2_g1_i4;TRINITY_DN100319_c2_g1_i8;TRINITY_DN100319_c2_g1_i11;TRINITY_DN100319_c2_g1_i13;TRINITY_DN100319_c2_g1_i15;TRINITY_DN100319_c2_g1_i16;TRINITY_DN100319_c2_g1_i18;TRINITY_DN100319_c2_g1_i22	PF01825.18^GPS^GPCR proteolysis site, GPS, motif^162-206^E:4.5e-14`PF00002.21^7tm_2^7 transmembrane receptor (Secretin family)^221-456^E:1.8e-51;PF01825.18^GPS^GPCR proteolysis site, GPS, motif^162-206^E:4.5e-14`PF00002.21^7tm_2^7 transmembrane receptor (Secretin family)^221-456^E:1.8e-51;PF01825.18^GPS^GPCR proteolysis site, GPS, motif^308-352^E:6.1e-14`PF00002.21^7tm_2^7 transmembrane receptor (Secretin family)^367-602^E:3.1e-51;PF01825.18^GPS^GPCR proteolysis site, GPS, motif^61-105^E:3.7e-15;PF00002.21^7tm_2^7 transmembrane receptor (Secretin family)^9-120^E:4.5e-25;PF01825.18^GPS^GPCR proteolysis site, GPS, motif^162-206^E:4.5e-14`PF00002.21^7tm_2^7 transmembrane receptor (Secretin family)^221-456^E:1.8e-51;PF01825.18^GPS^GPCR proteolysis site, GPS, motif^162-206^E:4.5e-14`PF00002.21^7tm_2^7 transmembrane receptor (Secretin family)^221-456^E:1.8e-51;PF01825.18^GPS^GPCR proteolysis site, GPS, motif^308-352^E:4.5e-14`PF00002.21^7tm_2^7 transmembrane receptor (Secretin family)^367-529^E:2e-34	.;.;.;.;.;.;.;.
TRINITY_DN88160_c5_g2	TRINITY_DN88160_c5_g2_i1;TRINITY_DN88160_c5_g2_i2;TRINITY_DN88160_c5_g2_i3	3	156402165 ; predicted protein [Nematostella vectensis] ; 45351 ; 381	1.92565	0.000784055	3.79909	0.510337	0.91443	0.382227	2.02007	3.85609	2.58877	6.59243	6.67056	0.234745	0.420621	0.175817	0.929197	1.77373	1.19079	3.0324	3.06833	2174	TRINITY_DN88160_c5_g2_i3	gi|156402165|ref|XP_001639461.1|	156402165 ; predicted protein [Nematostella vectensis] ; 45351 ; 381	45351	species=Nematostella vectensis;genus=Nematostella;family=Edwardsiidae;order=Actiniaria;subclass=Hexacorallia;class=Anthozoa;phylum=Cnidaria;no rank=Eumetazoa;kingdom=Metazoa;no rank=Opisthokonta;superkingdom=Eukaryota;no rank=cellular organisms;no rank=root	368	42.391	4.34e-100	365	357	365	2174	381	49.3	95.8	cell wall;external encapsulating structure;cell periphery;cell part;cellular_component;cell;extracellular region;hydrolase activity;catalytic activity;molecular_function;cell wall organization;external encapsulating structure organization;cellular component organization;cellular component organization or biogenesis;biological_process;cellular process;cell wall organization or biogenesis	GO:0005618;GO:0030312;GO:0071944;GO:0044464;GO:0005575;GO:0005623;GO:0005576;GO:0016787;GO:0003824;GO:0003674;GO:0071555;GO:0045229;GO:0016043;GO:0071840;GO:0008150;GO:0009987;GO:0071554	21	TRINITY_DN88160_c5_g2_i3	PF03283.10^PAE^Pectinacetylesterase^110-446^E:5e-105	sigP:1^21^0.744^YES
TRINITY_DN90389_c1_g1	TRINITY_DN90389_c1_g1_i1	1	1005456004 ; PREDICTED: uncharacterized protein LOC107344040 [Acropora digitifera] ; 70779 ; 3433	1.92531	0.00905553	3.79818	0	0	0.57334	0.224453	3.03813	1.013	1.2291	3.33528	0	0	0.612543	0.2398	3.24587	1.08226	1.31314	3.56333	936	TRINITY_DN90389_c1_g1_i1	gi|1005456004|ref|XP_015765135.1|	1005456004 ; PREDICTED: uncharacterized protein LOC107344040 [Acropora digitifera] ; 70779 ; 3433	70779	species=Acropora digitifera;genus=Acropora;family=Acroporidae;suborder=Astrocoeniina;order=Scleractinia;subclass=Hexacorallia;class=Anthozoa;phylum=Cnidaria;no rank=Eumetazoa;kingdom=Metazoa;no rank=Opisthokonta;superkingdom=Eukaryota;no rank=cellular organisms;no rank=root	292	55.822	5.36e-81	268	288	268	936	3433	92.3	7.8	NA	NA	NA	TRINITY_DN90389_c1_g1_i1	PF00092.25^VWA^von Willebrand factor type A domain^1-118^E:4e-12	.
TRINITY_DN98603_c1_g3	TRINITY_DN98603_c1_g3_i1;TRINITY_DN98603_c1_g3_i2;TRINITY_DN98603_c1_g3_i3;TRINITY_DN98603_c1_g3_i4;TRINITY_DN98603_c1_g3_i5;TRINITY_DN98603_c1_g3_i6;TRINITY_DN98603_c1_g3_i7;TRINITY_DN98603_c1_g3_i8;TRINITY_DN98603_c1_g3_i9;TRINITY_DN98603_c1_g3_i10;TRINITY_DN98603_c1_g3_i11;TRINITY_DN98603_c1_g3_i12;TRINITY_DN98603_c1_g3_i13;TRINITY_DN98603_c1_g3_i14;TRINITY_DN98603_c1_g3_i15;TRINITY_DN98603_c1_g3_i16;TRINITY_DN98603_c1_g3_i17	17	1176056678 ; cuticle collagen 1-like [Orbicella faveolata] ; 48498 ; 187	1.92461	1.78836e-11	3.79633	74.254	139.542	110.272	142.303	609.496	375.372	467.504	427.606	17.4605	32.8127	25.9301	33.4619	143.32	88.2669	109.931	100.55	4252.69	TRINITY_DN98603_c1_g3_i17	gi|1176056678|ref|XP_020602376.1|	1176056678 ; cuticle collagen 1-like [Orbicella faveolata] ; 48498 ; 187	48498	species=Montastraea faveolata;genus=Montastraea;family=Montastraeidae;suborder=Faviina;order=Scleractinia;subclass=Hexacorallia;class=Anthozoa;phylum=Cnidaria;no rank=Eumetazoa;kingdom=Metazoa;no rank=Opisthokonta;superkingdom=Eukaryota;no rank=cellular organisms;no rank=root	183	89.071	5.93e-28	183	183	183	7975	187	6.9	97.9	collagen trimer;protein complex;macromolecular complex;cellular_component;collagen type III trimer;fibrillar collagen trimer;proteinaceous extracellular matrix;extracellular matrix;extracellular region;extracellular region part;extracellular matrix component;banded collagen fibril;supramolecular fiber;supramolecular polymer;supramolecular complex;complex of collagen trimers;extracellular space;extracellular matrix structural constituent;structural molecule activity;molecular_function;integrin binding;cell adhesion molecule binding;protein binding;binding;protein complex binding;macromolecular complex binding;receptor binding;metal ion binding;cation binding;ion binding;platelet-derived growth factor binding;growth factor binding;SMAD binding;aging;single-organism developmental process;developmental process;biological_process;single-organism process;aorta smooth muscle tissue morphogenesis;muscle tissue morphogenesis;muscle organ morphogenesis;muscle organ development;animal organ development;system development;multicellular organism development;single-multicellular organism process;multicellular organismal process;anatomical structure development;muscle structure development;animal organ morphogenesis;anatomical structure morphogenesis;tissue morphogenesis;tissue development;smooth muscle tissue development;muscle tissue development;aorta morphogenesis;aorta development;artery development;blood vessel development;vasculature development;cardiovascular system development;circulatory system development;artery morphogenesis;blood vessel morphogenesis;cell-matrix adhesion;cell-substrate adhesion;cell adhesion;biological adhesion;cellular response to amino acid stimulus;cellular response to organonitrogen compound;cellular response to endogenous stimulus;response to endogenous stimulus;response to stimulus;cellular response to nitrogen compound;response to nitrogen compound;response to chemical;cellular response to chemical stimulus;cellular response to stimulus;cellular process;cellular response to organic substance;response to organic substance;response to organonitrogen compound;cellular response to acid chemical;response to acid chemical;cellular response to oxygen-containing compound;response to oxygen-containing compound;response to amino acid;cerebral cortex development;pallium development;telencephalon development;forebrain development;brain development;central nervous system development;nervous system development;head development;collagen fibril organization;protein complex subunit organization;macromolecular complex subunit organization;cellular component organization;cellular component organization or biogenesis;extracellular matrix organization;extracellular structure organization;single-organism cellular process;supramolecular fiber organization;digestive tract development;tube development;digestive system development;;heart development;integrin-mediated signaling pathway;cell surface receptor signaling pathway;signal transduction;single organism signaling;signaling;cell communication;regulation of cellular process;regulation of biological process;biological regulation;negative regulation of immune response;regulation of immune response;regulation of response to stimulus;regulation of immune system process;immune system process;immune response;negative regulation of immune system process;negative regulation of biological process;negative regulation of response to stimulus;negative regulation of neuron migration;regulation of neuron migration;regulation of cell migration;regulation of cell motility;regulation of locomotion;locomotion;regulation of cellular component movement;movement of cell or subcellular component;regulation of localization;localization;cell motility;localization of cell;cell migration;regulation of neurogenesis;generation of neurons;neurogenesis;cell differentiation;cellular developmental process;regulation of nervous system development;regulation of multicellular organismal development;regulation of developmental process;regulation of multicellular organismal process;regulation of cell development;cell development;regulation of cell differentiation;neuron migration;negative regulation of cell migration;negative regulation of cell motility;negative regulation of cellular component movement;negative regulation of cellular process;negative regulation of locomotion;negative regulation of neurogenesis;negative regulation of nervous system development;negative regulation of developmental process;negative regulation of multicellular organismal process;negative regulation of cell development;negative regulation of cell differentiation;peptide cross-linking;cellular protein modification process;cellular protein metabolic process;protein metabolic process;macromolecule metabolic process;organic substance metabolic process;metabolic process;primary metabolic process;cellular macromolecule metabolic process;cellular metabolic process;protein modification process;macromolecule modification;positive regulation of Rho protein signal transduction;regulation of Rho protein signal transduction;Rho protein signal transduction;Ras protein signal transduction;small GTPase mediated signal transduction;intracellular signal transduction;regulation of Ras protein signal transduction;regulation of small GTPase mediated signal transduction;regulation of intracellular signal transduction;regulation of signal transduction;regulation of cell communication;regulation of signaling;positive regulation of Ras protein signal transduction;positive regulation of small GTPase mediated signal transduction;positive regulation of intracellular signal transduction;positive regulation of signal transduction;positive regulation of cell communication;positive regulation of cellular process;positive regulation of biological process;positive regulation of signaling;positive regulation of response to stimulus;response to cytokine;response to mechanical stimulus;response to external stimulus;response to abiotic stimulus;response to radiation;skeletal system development;skin development;transforming growth factor beta receptor signaling pathway;transmembrane receptor protein serine/threonine kinase signaling pathway;enzyme linked receptor protein signaling pathway;cellular response to transforming growth factor beta stimulus;cellular response to growth factor stimulus;response to growth factor;response to transforming growth factor beta;wound healing;response to wounding;response to stress;annular furrow extracellular matrix;cortical layer of collagen and cuticulin-based cuticle extracellular matrix;collagen and cuticulin-based cuticle extracellular matrix part;collagen and cuticulin-based cuticle extracellular matrix;cleavage furrow;cell surface furrow;cell part;cell;cell surface;cell division site part;cell division site;perinuclear region of cytoplasm;cytoplasmic part;cytoplasm;intracellular part;intracellular;structural constituent of cuticle	GO:0005581;GO:0043234;GO:0032991;GO:0005575;GO:0005586;GO:0005583;GO:0005578;GO:0031012;GO:0005576;GO:0044421;GO:0044420;GO:0098643;GO:0099512;GO:0099081;GO:0099080;GO:0098644;GO:0005615;GO:0005201;GO:0005198;GO:0003674;GO:0005178;GO:0050839;GO:0005515;GO:0005488;GO:0032403;GO:0044877;GO:0005102;GO:0046872;GO:0043169;GO:0043167;GO:0048407;GO:0019838;GO:0046332;GO:0007568;GO:0044767;GO:0032502;GO:0008150;GO:0044699;GO:0060414;GO:0060415;GO:0048644;GO:0007517;GO:0048513;GO:0048731;GO:0007275;GO:0044707;GO:0032501;GO:0048856;GO:0061061;GO:0009887;GO:0009653;GO:0048729;GO:0009888;GO:0048745;GO:0060537;GO:0035909;GO:0035904;GO:0060840;GO:0001568;GO:0001944;GO:0072358;GO:0072359;GO:0048844;GO:0048514;GO:0007160;GO:0031589;GO:0007155;GO:0022610;GO:0071230;GO:0071417;GO:0071495;GO:0009719;GO:0050896;GO:1901699;GO:1901698;GO:0042221;GO:0070887;GO:0051716;GO:0009987;GO:0071310;GO:0010033;GO:0010243;GO:0071229;GO:0001101;GO:1901701;GO:1901700;GO:0043200;GO:0021987;GO:0021543;GO:0021537;GO:0030900;GO:0007420;GO:0007417;GO:0007399;GO:0060322;GO:0030199;GO:0071822;GO:0043933;GO:0016043;GO:0071840;GO:0030198;GO:0043062;GO:0044763;GO:0097435;GO:0048565;GO:0035295;GO:0055123;GO:0043206;GO:0007507;GO:0007229;GO:0007166;GO:0007165;GO:0044700;GO:0023052;GO:0007154;GO:0050794;GO:0050789;GO:0065007;GO:0050777;GO:0050776;GO:0048583;GO:0002682;GO:0002376;GO:0006955;GO:0002683;GO:0048519;GO:0048585;GO:2001223;GO:2001222;GO:0030334;GO:2000145;GO:0040012;GO:0040011;GO:0051270;GO:0006928;GO:0032879;GO:0051179;GO:0048870;GO:0051674;GO:0016477;GO:0050767;GO:0048699;GO:0022008;GO:0030154;GO:0048869;GO:0051960;GO:2000026;GO:0050793;GO:0051239;GO:0060284;GO:0048468;GO:0045595;GO:0001764;GO:0030336;GO:2000146;GO:0051271;GO:0048523;GO:0040013;GO:0050768;GO:0051961;GO:0051093;GO:0051241;GO:0010721;GO:0045596;GO:0018149;GO:0006464;GO:0044267;GO:0019538;GO:0043170;GO:0071704;GO:0008152;GO:0044238;GO:0044260;GO:0044237;GO:0036211;GO:0043412;GO:0035025;GO:0035023;GO:0007266;GO:0007265;GO:0007264;GO:0035556;GO:0046578;GO:0051056;GO:1902531;GO:0009966;GO:0010646;GO:0023051;GO:0046579;GO:0051057;GO:1902533;GO:0009967;GO:0010647;GO:0048522;GO:0048518;GO:0023056;GO:0048584;GO:0034097;GO:0009612;GO:0009605;GO:0009628;GO:0009314;GO:0001501;GO:0043588;GO:0007179;GO:0007178;GO:0007167;GO:0071560;GO:0071363;GO:0070848;GO:0071559;GO:0042060;GO:0009611;GO:0006950;GO:0060108;GO:0060106;GO:0060103;GO:0060102;GO:0032154;GO:0097610;GO:0044464;GO:0005623;GO:0009986;GO:0032155;GO:0032153;GO:0048471;GO:0044444;GO:0005737;GO:0044424;GO:0005622;GO:0042302	4217	TRINITY_DN98603_c1_g3_i1;TRINITY_DN98603_c1_g3_i1;TRINITY_DN98603_c1_g3_i2;TRINITY_DN98603_c1_g3_i3;TRINITY_DN98603_c1_g3_i4;TRINITY_DN98603_c1_g3_i5;TRINITY_DN98603_c1_g3_i10;TRINITY_DN98603_c1_g3_i11;TRINITY_DN98603_c1_g3_i11;TRINITY_DN98603_c1_g3_i12;TRINITY_DN98603_c1_g3_i13;TRINITY_DN98603_c1_g3_i15;TRINITY_DN98603_c1_g3_i16;TRINITY_DN98603_c1_g3_i17	PF01391.15^Collagen^Collagen triple helix repeat (20 copies)^75-117^E:7.4e-07;.;PF01391.15^Collagen^Collagen triple helix repeat (20 copies)^75-117^E:7.4e-07;PF01391.15^Collagen^Collagen triple helix repeat (20 copies)^75-117^E:7.4e-07;PF01391.15^Collagen^Collagen triple helix repeat (20 copies)^75-117^E:7.4e-07;PF01391.15^Collagen^Collagen triple helix repeat (20 copies)^75-117^E:7.4e-07;PF01391.15^Collagen^Collagen triple helix repeat (20 copies)^75-117^E:7.4e-07;PF01391.15^Collagen^Collagen triple helix repeat (20 copies)^75-117^E:7.4e-07;.;PF01391.15^Collagen^Collagen triple helix repeat (20 copies)^75-117^E:7.4e-07;PF01391.15^Collagen^Collagen triple helix repeat (20 copies)^75-117^E:7.4e-07;PF01391.15^Collagen^Collagen triple helix repeat (20 copies)^75-117^E:7.4e-07;PF01391.15^Collagen^Collagen triple helix repeat (20 copies)^75-117^E:5.2e-07;PF01391.15^Collagen^Collagen triple helix repeat (20 copies)^75-117^E:7.4e-07	sigP:1^20^0.78^YES;sigP:1^25^0.733^YES;sigP:1^20^0.78^YES;sigP:1^20^0.78^YES;sigP:1^20^0.78^YES;sigP:1^20^0.783^YES;sigP:1^20^0.78^YES;sigP:1^20^0.78^YES;sigP:1^25^0.733^YES;sigP:1^20^0.78^YES;sigP:1^20^0.78^YES;sigP:1^20^0.783^YES;sigP:1^20^0.78^YES;sigP:1^20^0.78^YES
TRINITY_DN91846_c1_g2	TRINITY_DN91846_c1_g2_i1;TRINITY_DN91846_c1_g2_i2;TRINITY_DN91846_c1_g2_i3;TRINITY_DN91846_c1_g2_i4;TRINITY_DN91846_c1_g2_i5;TRINITY_DN91846_c1_g2_i6;TRINITY_DN91846_c1_g2_i7;TRINITY_DN91846_c1_g2_i8	8	1176083787 ; mucin-like protein [Orbicella faveolata] ; 48498 ; 403	1.92279	3.8105e-07	3.79155	6.12404	14.9967	3.82227	2.24453	36.4576	28.4765	22.7942	14.2612	11.0186	26.9826	6.87718	4.03845	65.596	51.236	41.0122	25.6593	555.79	TRINITY_DN91846_c1_g2_i2	gi|1176083787|ref|XP_020612097.1|	1176083787 ; mucin-like protein [Orbicella faveolata] ; 48498 ; 403	48498	species=Montastraea faveolata;genus=Montastraea;family=Montastraeidae;suborder=Faviina;order=Scleractinia;subclass=Hexacorallia;class=Anthozoa;phylum=Cnidaria;no rank=Eumetazoa;kingdom=Metazoa;no rank=Opisthokonta;superkingdom=Eukaryota;no rank=cellular organisms;no rank=root	158	69.62	1.4e-71	158	158	158	703	403	67.4	39.2	integral component of membrane;intrinsic component of membrane;membrane part;cellular_component;membrane;calcium ion binding;metal ion binding;cation binding;ion binding;binding;molecular_function;cell-matrix adhesion;cell-substrate adhesion;cell adhesion;biological adhesion;biological_process	GO:0016021;GO:0031224;GO:0044425;GO:0005575;GO:0016020;GO:0005509;GO:0046872;GO:0043169;GO:0043167;GO:0005488;GO:0003674;GO:0007160;GO:0031589;GO:0007155;GO:0022610;GO:0008150	32	TRINITY_DN91846_c1_g2_i1;TRINITY_DN91846_c1_g2_i3;TRINITY_DN91846_c1_g2_i4;TRINITY_DN91846_c1_g2_i7	.;.;.;.	sigP:1^25^0.617^YES;sigP:1^24^0.663^YES;sigP:1^24^0.663^YES;sigP:1^24^0.663^YES
TRINITY_DN100226_c0_g1	TRINITY_DN100226_c0_g1_i1;TRINITY_DN100226_c0_g1_i2;TRINITY_DN100226_c0_g1_i3;TRINITY_DN100226_c0_g1_i4;TRINITY_DN100226_c0_g1_i5;TRINITY_DN100226_c0_g1_i6;TRINITY_DN100226_c0_g1_i7;TRINITY_DN100226_c0_g1_i8;TRINITY_DN100226_c0_g1_i9;TRINITY_DN100226_c0_g1_i10;TRINITY_DN100226_c0_g1_i11;TRINITY_DN100226_c0_g1_i12;TRINITY_DN100226_c0_g1_i13;TRINITY_DN100226_c0_g1_i14;TRINITY_DN100226_c0_g1_i15;TRINITY_DN100226_c0_g1_i16;TRINITY_DN100226_c0_g1_i17;TRINITY_DN100226_c0_g1_i18;TRINITY_DN100226_c0_g1_i19;TRINITY_DN100226_c0_g1_i20;TRINITY_DN100226_c0_g1_i21;TRINITY_DN100226_c0_g1_i22;TRINITY_DN100226_c0_g1_i23;TRINITY_DN100226_c0_g1_i24;TRINITY_DN100226_c0_g1_i25;TRINITY_DN100226_c0_g1_i26;TRINITY_DN100226_c0_g1_i27;TRINITY_DN100226_c0_g1_i28;TRINITY_DN100226_c0_g1_i29;TRINITY_DN100226_c0_g1_i30;TRINITY_DN100226_c0_g1_i31;TRINITY_DN100226_c0_g1_i32;TRINITY_DN100226_c0_g1_i33;TRINITY_DN100226_c0_g1_i34;TRINITY_DN100226_c0_g1_i35	35	1176055977 ; arachidonate 5-lipoxygenase-like [Orbicella faveolata] ; 48498 ; 557	1.92157	5.0752e-06	3.78836	6.12404	12.802	4.58672	12.1204	78.6409	22.7362	28.1575	36.8031	4.18075	8.73966	3.13125	8.27436	53.6864	15.5215	19.2225	25.1246	1464.82	TRINITY_DN100226_c0_g1_i29	gi|1176055977|ref|XP_020605754.1|	1176055977 ; arachidonate 5-lipoxygenase-like [Orbicella faveolata] ; 48498 ; 557	48498	species=Montastraea faveolata;genus=Montastraea;family=Montastraeidae;suborder=Faviina;order=Scleractinia;subclass=Hexacorallia;class=Anthozoa;phylum=Cnidaria;no rank=Eumetazoa;kingdom=Metazoa;no rank=Opisthokonta;superkingdom=Eukaryota;no rank=cellular organisms;no rank=root	272	58.088	2.6e-108	264	272	264	4857	557	16.8	47.4	cytosol;cytoplasm;intracellular part;cell part;cellular_component;cell;intracellular;cytoplasmic part;dendrite;somatodendritic compartment;neuron part;neuron projection;cell projection;extracellular space;extracellular region part;extracellular region;nuclear envelope;endomembrane system;nuclear part;intracellular organelle part;intracellular organelle;organelle;organelle part;nucleus;intracellular membrane-bounded organelle;membrane-bounded organelle;organelle envelope;envelope;nuclear envelope lumen;organelle envelope lumen;intracellular organelle lumen;organelle lumen;membrane-enclosed lumen;nuclear matrix;nuclear periphery;nuclear lumen;nuclear membrane;organelle membrane;membrane;sarcolemma;plasma membrane;cell periphery;arachidonate 5-lipoxygenase activity;oxidoreductase activity, acting on single donors with incorporation of molecular oxygen, incorporation of two atoms of oxygen;oxidoreductase activity, acting on single donors with incorporation of molecular oxygen;oxidoreductase activity;catalytic activity;molecular_function;dioxygenase activity;iron ion binding;transition metal ion binding;metal ion binding;cation binding;ion binding;binding;acute inflammatory response;inflammatory response;defense response;response to stress;response to stimulus;biological_process;arachidonic acid metabolic process;long-chain fatty acid metabolic process;fatty acid metabolic process;monocarboxylic acid metabolic process;carboxylic acid metabolic process;oxoacid metabolic process;organic acid metabolic process;small molecule metabolic process;single-organism metabolic process;metabolic process;single-organism process;organic substance metabolic process;cellular metabolic process;cellular process;single-organism cellular process;cellular lipid metabolic process;lipid metabolic process;primary metabolic process;unsaturated fatty acid metabolic process;icosanoid metabolic process;fatty acid derivative metabolic process;leukotriene biosynthetic process;leukotriene metabolic process;icosanoid biosynthetic process;carboxylic acid biosynthetic process;organic acid biosynthetic process;organic substance biosynthetic process;biosynthetic process;cellular biosynthetic process;small molecule biosynthetic process;single-organism biosynthetic process;fatty acid derivative biosynthetic process;leukotriene production involved in inflammatory response;arachidonic acid metabolite production involved in inflammatory response;production of molecular mediator involved in inflammatory response;single-multicellular organism process;multicellular organismal process;lipoxin metabolic process;lipoxygenase pathway;positive regulation of vasoconstriction;positive regulation of blood circulation;positive regulation of multicellular organismal process;regulation of multicellular organismal process;regulation of biological process;biological regulation;positive regulation of biological process;blood circulation;circulatory system process;system process;regulation of blood circulation;regulation of system process;vasoconstriction;negative regulation of blood vessel diameter;regulation of blood vessel diameter;regulation of blood vessel size;vascular process in circulatory system;regulation of tube size;regulation of anatomical structure size;regulation of biological quality;regulation of tube diameter;regulation of vasoconstriction;response to hyperoxia;response to increased oxygen levels;response to oxygen levels;response to abiotic stimulus;response to nutrient;response to nutrient levels;response to extracellular stimulus;response to external stimulus;response to chemical;sensory perception of pain;sensory perception;neurological system process;oxidation-reduction process	GO:0005829;GO:0005737;GO:0044424;GO:0044464;GO:0005575;GO:0005623;GO:0005622;GO:0044444;GO:0030425;GO:0036477;GO:0097458;GO:0043005;GO:0042995;GO:0005615;GO:0044421;GO:0005576;GO:0005635;GO:0012505;GO:0044428;GO:0044446;GO:0043229;GO:0043226;GO:0044422;GO:0005634;GO:0043231;GO:0043227;GO:0031967;GO:0031975;GO:0005641;GO:0031970;GO:0070013;GO:0043233;GO:0031974;GO:0016363;GO:0034399;GO:0031981;GO:0031965;GO:0031090;GO:0016020;GO:0042383;GO:0005886;GO:0071944;GO:0004051;GO:0016702;GO:0016701;GO:0016491;GO:0003824;GO:0003674;GO:0051213;GO:0005506;GO:0046914;GO:0046872;GO:0043169;GO:0043167;GO:0005488;GO:0002526;GO:0006954;GO:0006952;GO:0006950;GO:0050896;GO:0008150;GO:0019369;GO:0001676;GO:0006631;GO:0032787;GO:0019752;GO:0043436;GO:0006082;GO:0044281;GO:0044710;GO:0008152;GO:0044699;GO:0071704;GO:0044237;GO:0009987;GO:0044763;GO:0044255;GO:0006629;GO:0044238;GO:0033559;GO:0006690;GO:1901568;GO:0019370;GO:0006691;GO:0046456;GO:0046394;GO:0016053;GO:1901576;GO:0009058;GO:0044249;GO:0044283;GO:0044711;GO:1901570;GO:0002540;GO:0002538;GO:0002532;GO:0044707;GO:0032501;GO:2001300;GO:0019372;GO:0045907;GO:1903524;GO:0051240;GO:0051239;GO:0050789;GO:0065007;GO:0048518;GO:0008015;GO:0003013;GO:0003008;GO:1903522;GO:0044057;GO:0042310;GO:0097756;GO:0097746;GO:0050880;GO:0003018;GO:0035150;GO:0090066;GO:0065008;GO:0035296;GO:0019229;GO:0055093;GO:0036296;GO:0070482;GO:0009628;GO:0007584;GO:0031667;GO:0009991;GO:0009605;GO:0042221;GO:0019233;GO:0007600;GO:0050877;GO:0055114	12908	TRINITY_DN100226_c0_g1_i1;TRINITY_DN100226_c0_g1_i1;TRINITY_DN100226_c0_g1_i2;TRINITY_DN100226_c0_g1_i2;TRINITY_DN100226_c0_g1_i3;TRINITY_DN100226_c0_g1_i4;TRINITY_DN100226_c0_g1_i5;TRINITY_DN100226_c0_g1_i5;TRINITY_DN100226_c0_g1_i6;TRINITY_DN100226_c0_g1_i6;TRINITY_DN100226_c0_g1_i7;TRINITY_DN100226_c0_g1_i7;TRINITY_DN100226_c0_g1_i8;TRINITY_DN100226_c0_g1_i8;TRINITY_DN100226_c0_g1_i9;TRINITY_DN100226_c0_g1_i9;TRINITY_DN100226_c0_g1_i10;TRINITY_DN100226_c0_g1_i10;TRINITY_DN100226_c0_g1_i11;TRINITY_DN100226_c0_g1_i11;TRINITY_DN100226_c0_g1_i12;TRINITY_DN100226_c0_g1_i13;TRINITY_DN100226_c0_g1_i13;TRINITY_DN100226_c0_g1_i14;TRINITY_DN100226_c0_g1_i14;TRINITY_DN100226_c0_g1_i16;TRINITY_DN100226_c0_g1_i16;TRINITY_DN100226_c0_g1_i17;TRINITY_DN100226_c0_g1_i18;TRINITY_DN100226_c0_g1_i18;TRINITY_DN100226_c0_g1_i19;TRINITY_DN100226_c0_g1_i19;TRINITY_DN100226_c0_g1_i20;TRINITY_DN100226_c0_g1_i21;TRINITY_DN100226_c0_g1_i21;TRINITY_DN100226_c0_g1_i22;TRINITY_DN100226_c0_g1_i22;TRINITY_DN100226_c0_g1_i23;TRINITY_DN100226_c0_g1_i23;TRINITY_DN100226_c0_g1_i24;TRINITY_DN100226_c0_g1_i24;TRINITY_DN100226_c0_g1_i25;TRINITY_DN100226_c0_g1_i25;TRINITY_DN100226_c0_g1_i26;TRINITY_DN100226_c0_g1_i27;TRINITY_DN100226_c0_g1_i28;TRINITY_DN100226_c0_g1_i28;TRINITY_DN100226_c0_g1_i29;TRINITY_DN100226_c0_g1_i29;TRINITY_DN100226_c0_g1_i30;TRINITY_DN100226_c0_g1_i30;TRINITY_DN100226_c0_g1_i31;TRINITY_DN100226_c0_g1_i33;TRINITY_DN100226_c0_g1_i33;TRINITY_DN100226_c0_g1_i34;TRINITY_DN100226_c0_g1_i34;TRINITY_DN100226_c0_g1_i35;TRINITY_DN100226_c0_g1_i35	PF00305.16^Lipoxygenase^Lipoxygenase^111-336^E:2.2e-10;PF00305.16^Lipoxygenase^Lipoxygenase^45-97^E:1.1e-07;PF00305.16^Lipoxygenase^Lipoxygenase^111-336^E:2.2e-10;PF00305.16^Lipoxygenase^Lipoxygenase^46-154^E:1.2e-18;PF00305.16^Lipoxygenase^Lipoxygenase^7-50^E:2.6e-06;PF00305.16^Lipoxygenase^Lipoxygenase^111-386^E:3.7e-27;PF00305.16^Lipoxygenase^Lipoxygenase^111-332^E:1.1e-09;PF00305.16^Lipoxygenase^Lipoxygenase^45-97^E:1.1e-07;PF00305.16^Lipoxygenase^Lipoxygenase^111-336^E:2.2e-10;PF00305.16^Lipoxygenase^Lipoxygenase^45-97^E:1.1e-07;PF00305.16^Lipoxygenase^Lipoxygenase^111-336^E:2.2e-10;PF00305.16^Lipoxygenase^Lipoxygenase^46-154^E:1.2e-18;PF00305.16^Lipoxygenase^Lipoxygenase^111-332^E:1.1e-09;PF00305.16^Lipoxygenase^Lipoxygenase^46-154^E:1.2e-18;PF00305.16^Lipoxygenase^Lipoxygenase^111-332^E:1.1e-09;PF00305.16^Lipoxygenase^Lipoxygenase^46-154^E:1.2e-18;PF00305.16^Lipoxygenase^Lipoxygenase^111-332^E:1.1e-09;PF00305.16^Lipoxygenase^Lipoxygenase^45-97^E:1.1e-07;PF00305.16^Lipoxygenase^Lipoxygenase^111-336^E:2.2e-10;PF00305.16^Lipoxygenase^Lipoxygenase^45-97^E:1.1e-07;PF00305.16^Lipoxygenase^Lipoxygenase^111-386^E:3.7e-27;PF00305.16^Lipoxygenase^Lipoxygenase^111-336^E:2.2e-10;PF00305.16^Lipoxygenase^Lipoxygenase^45-97^E:1.1e-07;PF00305.16^Lipoxygenase^Lipoxygenase^111-336^E:2.2e-10;PF00305.16^Lipoxygenase^Lipoxygenase^45-97^E:1.1e-07;PF00305.16^Lipoxygenase^Lipoxygenase^111-332^E:1.1e-09;PF00305.16^Lipoxygenase^Lipoxygenase^45-97^E:1.1e-07;PF00305.16^Lipoxygenase^Lipoxygenase^111-386^E:3.7e-27;PF00305.16^Lipoxygenase^Lipoxygenase^111-336^E:2.2e-10;PF00305.16^Lipoxygenase^Lipoxygenase^46-154^E:1.2e-18;PF00305.16^Lipoxygenase^Lipoxygenase^111-336^E:2.2e-10;PF00305.16^Lipoxygenase^Lipoxygenase^45-97^E:1.1e-07;PF00305.16^Lipoxygenase^Lipoxygenase^111-386^E:3.7e-27;PF00305.16^Lipoxygenase^Lipoxygenase^111-336^E:2.2e-10;PF00305.16^Lipoxygenase^Lipoxygenase^46-154^E:1.2e-18;PF00305.16^Lipoxygenase^Lipoxygenase^111-336^E:2.2e-10;PF00305.16^Lipoxygenase^Lipoxygenase^45-97^E:1.1e-07;PF00305.16^Lipoxygenase^Lipoxygenase^111-336^E:2.2e-10;PF00305.16^Lipoxygenase^Lipoxygenase^45-97^E:1.1e-07;PF00305.16^Lipoxygenase^Lipoxygenase^111-332^E:1.1e-09;PF00305.16^Lipoxygenase^Lipoxygenase^45-97^E:1.1e-07;PF00305.16^Lipoxygenase^Lipoxygenase^111-336^E:2.2e-10;PF00305.16^Lipoxygenase^Lipoxygenase^45-97^E:1.1e-07;PF00305.16^Lipoxygenase^Lipoxygenase^111-386^E:3.7e-27;PF00305.16^Lipoxygenase^Lipoxygenase^111-386^E:3.7e-27;PF00305.16^Lipoxygenase^Lipoxygenase^111-332^E:1.1e-09;PF00305.16^Lipoxygenase^Lipoxygenase^46-154^E:1.2e-18;PF00305.16^Lipoxygenase^Lipoxygenase^111-336^E:2.2e-10;PF00305.16^Lipoxygenase^Lipoxygenase^45-97^E:1.1e-07;PF00305.16^Lipoxygenase^Lipoxygenase^111-336^E:2.2e-10;PF00305.16^Lipoxygenase^Lipoxygenase^46-154^E:1.2e-18;PF00305.16^Lipoxygenase^Lipoxygenase^111-386^E:3.7e-27;PF00305.16^Lipoxygenase^Lipoxygenase^111-332^E:1.1e-09;PF00305.16^Lipoxygenase^Lipoxygenase^46-154^E:1.2e-18;PF00305.16^Lipoxygenase^Lipoxygenase^111-336^E:2.2e-10;PF00305.16^Lipoxygenase^Lipoxygenase^46-154^E:1.2e-18;PF00305.16^Lipoxygenase^Lipoxygenase^111-336^E:2.2e-10;PF00305.16^Lipoxygenase^Lipoxygenase^46-154^E:1.2e-18	sigP:1^20^0.775^YES;.;sigP:1^20^0.775^YES;.;.;sigP:1^20^0.775^YES;sigP:1^20^0.775^YES;.;sigP:1^20^0.775^YES;.;sigP:1^20^0.775^YES;.;sigP:1^20^0.775^YES;.;sigP:1^20^0.775^YES;.;sigP:1^20^0.775^YES;.;sigP:1^20^0.775^YES;.;sigP:1^20^0.775^YES;sigP:1^20^0.775^YES;.;sigP:1^20^0.775^YES;.;sigP:1^20^0.775^YES;.;sigP:1^20^0.775^YES;sigP:1^20^0.775^YES;.;sigP:1^20^0.775^YES;.;sigP:1^20^0.775^YES;sigP:1^20^0.775^YES;.;sigP:1^20^0.775^YES;.;sigP:1^20^0.775^YES;.;sigP:1^20^0.775^YES;.;sigP:1^20^0.775^YES;.;sigP:1^20^0.775^YES;sigP:1^20^0.775^YES;sigP:1^20^0.775^YES;.;sigP:1^20^0.775^YES;.;sigP:1^20^0.775^YES;.;sigP:1^20^0.775^YES;sigP:1^20^0.775^YES;.;sigP:1^20^0.775^YES;.;sigP:1^20^0.775^YES;.
TRINITY_DN100601_c2_g1	TRINITY_DN100601_c2_g1_i1;TRINITY_DN100601_c2_g1_i2;TRINITY_DN100601_c2_g1_i3;TRINITY_DN100601_c2_g1_i4;TRINITY_DN100601_c2_g1_i5;TRINITY_DN100601_c2_g1_i6;TRINITY_DN100601_c2_g1_i7;TRINITY_DN100601_c2_g1_i8;TRINITY_DN100601_c2_g1_i9;TRINITY_DN100601_c2_g1_i10;TRINITY_DN100601_c2_g1_i11;TRINITY_DN100601_c2_g1_i12	12	1005452040 ; PREDICTED: uncharacterized protein LOC107342205 [Acropora digitifera] ; 70779 ; 256	1.92097	1.15953e-05	3.78678	2.80685	4.38927	6.88008	0.673358	9.3481	23.9743	16.4252	11.1559	5.81442	9.0924	14.2522	1.39487	19.3647	49.6629	34.025	23.1096	482.74	TRINITY_DN100601_c2_g1_i1	gi|1005452040|ref|XP_015763167.1|	1005452040 ; PREDICTED: uncharacterized protein LOC107342205 [Acropora digitifera] ; 70779 ; 256	70779	species=Acropora digitifera;genus=Acropora;family=Acroporidae;suborder=Astrocoeniina;order=Scleractinia;subclass=Hexacorallia;class=Anthozoa;phylum=Cnidaria;no rank=Eumetazoa;kingdom=Metazoa;no rank=Opisthokonta;superkingdom=Eukaryota;no rank=cellular organisms;no rank=root	215	52.093	7.25e-74	211	215	211	1525	256	42.3	82.4	extracellular region;cellular_component;protein binding;binding;molecular_function;extracellular matrix;extracellular region part;extracellular space;intracellular membrane-bounded organelle;membrane-bounded organelle;organelle;intracellular organelle;intracellular;cell part;cell;intracellular part;membrane;proteinaceous extracellular matrix;calcium ion binding;metal ion binding;cation binding;ion binding;carbohydrate binding;hyaluronic acid binding;glycosaminoglycan binding;carbohydrate derivative binding;protein phosphatase binding;phosphatase binding;enzyme binding;cell adhesion;biological adhesion;biological_process;central nervous system development;nervous system development;system development;multicellular organism development;single-multicellular organism process;single-organism process;multicellular organismal process;single-organism developmental process;developmental process;anatomical structure development;glial cell migration;gliogenesis;neurogenesis;cell differentiation;cellular developmental process;single-organism cellular process;cellular process;cell migration;cell motility;locomotion;movement of cell or subcellular component;localization of cell;localization;heart development;circulatory system development;animal organ development;osteoblast differentiation;ossification;regulation of phosphoprotein phosphatase activity;regulation of phosphatase activity;regulation of dephosphorylation;dephosphorylation;phosphate-containing compound metabolic process;phosphorus metabolic process;cellular metabolic process;metabolic process;regulation of phosphate metabolic process;regulation of phosphorus metabolic process;regulation of cellular metabolic process;regulation of cellular process;regulation of biological process;biological regulation;regulation of metabolic process;regulation of hydrolase activity;regulation of catalytic activity;regulation of molecular function;regulation of protein dephosphorylation;regulation of protein modification process;cellular protein modification process;cellular protein metabolic process;protein metabolic process;macromolecule metabolic process;organic substance metabolic process;primary metabolic process;cellular macromolecule metabolic process;protein modification process;macromolecule modification;regulation of cellular protein metabolic process;regulation of protein metabolic process;regulation of primary metabolic process;regulation of macromolecule metabolic process;protein dephosphorylation;skeletal system development;ureteric bud development;mesonephric tubule development;tube development;mesonephric epithelium development;kidney epithelium development;epithelium development;tissue development;kidney development;renal system development;urogenital system development;mesonephros development;cytoplasm	GO:0005576;GO:0005575;GO:0005515;GO:0005488;GO:0003674;GO:0031012;GO:0044421;GO:0005615;GO:0043231;GO:0043227;GO:0043226;GO:0043229;GO:0005622;GO:0044464;GO:0005623;GO:0044424;GO:0016020;GO:0005578;GO:0005509;GO:0046872;GO:0043169;GO:0043167;GO:0030246;GO:0005540;GO:0005539;GO:0097367;GO:0019903;GO:0019902;GO:0019899;GO:0007155;GO:0022610;GO:0008150;GO:0007417;GO:0007399;GO:0048731;GO:0007275;GO:0044707;GO:0044699;GO:0032501;GO:0044767;GO:0032502;GO:0048856;GO:0008347;GO:0042063;GO:0022008;GO:0030154;GO:0048869;GO:0044763;GO:0009987;GO:0016477;GO:0048870;GO:0040011;GO:0006928;GO:0051674;GO:0051179;GO:0007507;GO:0072359;GO:0048513;GO:0001649;GO:0001503;GO:0043666;GO:0010921;GO:0035303;GO:0016311;GO:0006796;GO:0006793;GO:0044237;GO:0008152;GO:0019220;GO:0051174;GO:0031323;GO:0050794;GO:0050789;GO:0065007;GO:0019222;GO:0051336;GO:0050790;GO:0065009;GO:0035304;GO:0031399;GO:0006464;GO:0044267;GO:0019538;GO:0043170;GO:0071704;GO:0044238;GO:0044260;GO:0036211;GO:0043412;GO:0032268;GO:0051246;GO:0080090;GO:0060255;GO:0006470;GO:0001501;GO:0001657;GO:0072164;GO:0035295;GO:0072163;GO:0072073;GO:0060429;GO:0009888;GO:0001822;GO:0072001;GO:0001655;GO:0001823;GO:0005737	207	TRINITY_DN100601_c2_g1_i1;TRINITY_DN100601_c2_g1_i2;TRINITY_DN100601_c2_g1_i3;TRINITY_DN100601_c2_g1_i4;TRINITY_DN100601_c2_g1_i5;TRINITY_DN100601_c2_g1_i6;TRINITY_DN100601_c2_g1_i7;TRINITY_DN100601_c2_g1_i9;TRINITY_DN100601_c2_g1_i10	PF00008.24^EGF^EGF-like domain^124-156^E:1.3e-06`PF12661.4^hEGF^Human growth factor-like EGF^145-157^E:0.0018`PF00084.17^Sushi^Sushi repeat (SCR repeat)^162-217^E:2.6e-11`PF13385.3^Laminin_G_3^Concanavalin A-like lectin/glucanases superfamily^259-408^E:9.8e-17;PF00053.21^Laminin_EGF^Laminin EGF domain^11-27^E:0.028`PF12661.4^hEGF^Human growth factor-like EGF^14-26^E:0.0071`PF13385.3^Laminin_G_3^Concanavalin A-like lectin/glucanases superfamily^68-216^E:1.9e-18;PF00008.24^EGF^EGF-like domain^124-156^E:1.4e-08`PF12661.4^hEGF^Human growth factor-like EGF^145-157^E:0.018`PF13385.3^Laminin_G_3^Concanavalin A-like lectin/glucanases superfamily^199-309^E:2.5e-16;PF13385.3^Laminin_G_3^Concanavalin A-like lectin/glucanases superfamily^17-127^E:3.3e-11;PF13385.3^Laminin_G_3^Concanavalin A-like lectin/glucanases superfamily^17-127^E:3.3e-11;.;PF00008.24^EGF^EGF-like domain^130-162^E:3.4e-08`PF00053.21^Laminin_EGF^Laminin EGF domain^130-172^E:0.025`PF12661.4^hEGF^Human growth factor-like EGF^152-163^E:0.011;PF00008.24^EGF^EGF-like domain^124-156^E:1.6e-08`PF12661.4^hEGF^Human growth factor-like EGF^145-157^E:0.019`PF13385.3^Laminin_G_3^Concanavalin A-like lectin/glucanases superfamily^199-347^E:1.4e-18;PF13385.3^Laminin_G_3^Concanavalin A-like lectin/glucanases superfamily^5-80^E:6.7e-09	sigP:1^18^0.595^YES;.;sigP:1^18^0.68^YES;.;.;sigP:1^18^0.595^YES;.;sigP:1^18^0.68^YES;.
TRINITY_DN102476_c2_g1	TRINITY_DN102476_c2_g1_i1;TRINITY_DN102476_c2_g1_i2;TRINITY_DN102476_c2_g1_i3;TRINITY_DN102476_c2_g1_i4	4	1176118472 ; matrix metalloproteinase-9-like [Orbicella faveolata] ; 48498 ; 523	1.919	5.42901e-11	3.7816	3.82752	8.22987	11.2757	6.73358	27.5769	27.0133	40.1133	24.7271	2.93522	6.31125	8.64701	5.16379	21.1479	20.7157	30.7617	18.9625	1304	TRINITY_DN102476_c2_g1_i3	gi|1176118472|ref|XP_020630444.1|	1176118472 ; matrix metalloproteinase-9-like [Orbicella faveolata] ; 48498 ; 523	48498	species=Montastraea faveolata;genus=Montastraea;family=Montastraeidae;suborder=Faviina;order=Scleractinia;subclass=Hexacorallia;class=Anthozoa;phylum=Cnidaria;no rank=Eumetazoa;kingdom=Metazoa;no rank=Opisthokonta;superkingdom=Eukaryota;no rank=cellular organisms;no rank=root	203	41.872	2.76e-20	198	152	198	1304	523	35	37.9	NA	NA	NA	NA	NA	NA
TRINITY_DN85699_c0_g2	TRINITY_DN85699_c0_g2_i1;TRINITY_DN85699_c0_g2_i2;TRINITY_DN85699_c0_g2_i3	3	1005428818 ; PREDICTED: hexosaminidase D-like [Acropora digitifera] ; 70779 ; 588	1.91887	0.000178508	3.78128	0.510337	2.74329	1.72002	0.448905	4.08979	7.99142	7.82153	4.48538	0.226615	1.21816	0.763775	0.199336	1.81607	3.54859	3.47315	1.99173	2252	TRINITY_DN85699_c0_g2_i1	gi|1005428818|ref|XP_015752141.1|	1005428818 ; PREDICTED: hexosaminidase D-like [Acropora digitifera] ; 70779 ; 588	70779	species=Acropora digitifera;genus=Acropora;family=Acroporidae;suborder=Astrocoeniina;order=Scleractinia;subclass=Hexacorallia;class=Anthozoa;phylum=Cnidaria;no rank=Eumetazoa;kingdom=Metazoa;no rank=Opisthokonta;superkingdom=Eukaryota;no rank=cellular organisms;no rank=root	587	70.528	0	585	556	585	2252	588	74.1	99.5	cytoplasm;intracellular part;cell part;cellular_component;cell;intracellular;nucleus;intracellular membrane-bounded organelle;membrane-bounded organelle;organelle;intracellular organelle;beta-N-acetylhexosaminidase activity;hexosaminidase activity;hydrolase activity, hydrolyzing O-glycosyl compounds;hydrolase activity, acting on glycosyl bonds;hydrolase activity;catalytic activity;molecular_function;carbohydrate metabolic process;primary metabolic process;metabolic process;biological_process;organic substance metabolic process	GO:0005737;GO:0044424;GO:0044464;GO:0005575;GO:0005623;GO:0005622;GO:0005634;GO:0043231;GO:0043227;GO:0043226;GO:0043229;GO:0004563;GO:0015929;GO:0004553;GO:0016798;GO:0016787;GO:0003824;GO:0003674;GO:0005975;GO:0044238;GO:0008152;GO:0008150;GO:0071704	76	TRINITY_DN85699_c0_g2_i1;TRINITY_DN85699_c0_g2_i2	PF00728.19^Glyco_hydro_20^Glycosyl hydrolase family 20, catalytic domain^153-295^E:2.2e-10;PF00728.19^Glyco_hydro_20^Glycosyl hydrolase family 20, catalytic domain^153-295^E:1.8e-10	sigP:1^23^0.765^YES;sigP:1^23^0.765^YES
TRINITY_DN95843_c0_g1	TRINITY_DN95843_c0_g1_i1;TRINITY_DN95843_c0_g1_i2;TRINITY_DN95843_c0_g1_i3;TRINITY_DN95843_c0_g1_i4;TRINITY_DN95843_c0_g1_i5;TRINITY_DN95843_c0_g1_i6;TRINITY_DN95843_c0_g1_i7;TRINITY_DN95843_c0_g1_i8;TRINITY_DN95843_c0_g1_i9;TRINITY_DN95843_c0_g1_i10	10	1005466984 ; PREDICTED: uncharacterized protein LOC107348880 [Acropora digitifera] ; 70779 ; 285	1.91831	1.55484e-18	3.77981	18.1169	27.4329	31.5337	21.7719	81.5621	89.8191	157.213	70.3859	7.39452	11.1969	12.8706	8.88632	33.29	36.6601	64.1672	28.7284	2450.05	TRINITY_DN95843_c0_g1_i9	gi|1005466984|ref|XP_015770449.1|	1005466984 ; PREDICTED: uncharacterized protein LOC107348880 [Acropora digitifera] ; 70779 ; 285	70779	species=Acropora digitifera;genus=Acropora;family=Acroporidae;suborder=Astrocoeniina;order=Scleractinia;subclass=Hexacorallia;class=Anthozoa;phylum=Cnidaria;no rank=Eumetazoa;kingdom=Metazoa;no rank=Opisthokonta;superkingdom=Eukaryota;no rank=cellular organisms;no rank=root	231	70.563	1.03e-116	228	230	228	2711	285	25.5	80	NA	NA	NA	TRINITY_DN95843_c0_g1_i2;TRINITY_DN95843_c0_g1_i4;TRINITY_DN95843_c0_g1_i7;TRINITY_DN95843_c0_g1_i9	.;.;.;.	sigP:1^19^0.919^YES;sigP:1^19^0.919^YES;sigP:1^21^0.848^YES;sigP:1^19^0.919^YES
TRINITY_DN93929_c1_g2	TRINITY_DN93929_c1_g2_i1;TRINITY_DN93929_c1_g2_i2	2	1005475249 ; PREDICTED: uncharacterized protein LOC107352592 [Acropora digitifera] ; 70779 ; 3750	1.91715	2.90002e-05	3.77677	1.78618	3.29195	3.63116	0.897811	12.5031	12.8313	7.59806	9.5458	0.219946	0.405363	0.447132	0.110554	1.5396	1.58001	0.935606	1.17545	8121	TRINITY_DN93929_c1_g2_i1	gi|1005475249|ref|XP_015774391.1|	1005475249 ; PREDICTED: uncharacterized protein LOC107352592 [Acropora digitifera] ; 70779 ; 3750	70779	species=Acropora digitifera;genus=Acropora;family=Acroporidae;suborder=Astrocoeniina;order=Scleractinia;subclass=Hexacorallia;class=Anthozoa;phylum=Cnidaria;no rank=Eumetazoa;kingdom=Metazoa;no rank=Opisthokonta;superkingdom=Eukaryota;no rank=cellular organisms;no rank=root	1978;70	57.027;54.286	0.0;5.74e-10	1980	2040	1980	8338	3750	73.4	52.8	integral component of membrane;intrinsic component of membrane;membrane part;cellular_component;membrane;plasma membrane;cell part;cell;cell periphery;calcium channel activity;cation channel activity;cation transmembrane transporter activity;ion transmembrane transporter activity;substrate-specific transmembrane transporter activity;transmembrane transporter activity;transporter activity;molecular_function;substrate-specific transporter activity;ion channel activity;substrate-specific channel activity;channel activity;passive transmembrane transporter activity;calcium ion transmembrane transporter activity;divalent inorganic cation transmembrane transporter activity;inorganic cation transmembrane transporter activity;metal ion transmembrane transporter activity;carbohydrate binding;binding;calcium ion transmembrane transport;inorganic cation transmembrane transport;cation transmembrane transport;ion transmembrane transport;ion transport;transport;establishment of localization;localization;biological_process;transmembrane transport;cation transport;inorganic ion transmembrane transport;calcium ion transport;divalent metal ion transport;divalent inorganic cation transport;metal ion transport;detection of mechanical stimulus;response to mechanical stimulus;response to external stimulus;response to stimulus;response to abiotic stimulus;detection of abiotic stimulus;detection of stimulus;detection of external stimulus;cation channel complex;ion channel complex;transmembrane transporter complex;transporter complex;macromolecular complex;cell surface;extracellular exosome;extracellular vesicle;vesicle;membrane-bounded organelle;organelle;extracellular region;extracellular organelle;extracellular region part;receptor complex;cellular response to acidic pH;cellular response to pH;response to pH;cellular response to abiotic stimulus;cellular response to stimulus;cellular process;response to acidic pH;detection of chemical stimulus involved in sensory perception of sour taste;detection of chemical stimulus involved in sensory perception of taste;sensory perception of taste;sensory perception of chemical stimulus;sensory perception;neurological system process;system process;multicellular organismal process;detection of chemical stimulus involved in sensory perception;detection of stimulus involved in sensory perception;detection of chemical stimulus;response to chemical;sensory perception of sour taste;kidney development;single-organism developmental process;developmental process;single-organism process;renal system development;system development;multicellular organism development;single-multicellular organism process;anatomical structure development;urogenital system development;animal organ development	GO:0016021;GO:0031224;GO:0044425;GO:0005575;GO:0016020;GO:0005886;GO:0044464;GO:0005623;GO:0071944;GO:0005262;GO:0005261;GO:0008324;GO:0015075;GO:0022891;GO:0022857;GO:0005215;GO:0003674;GO:0022892;GO:0005216;GO:0022838;GO:0015267;GO:0022803;GO:0015085;GO:0072509;GO:0022890;GO:0046873;GO:0030246;GO:0005488;GO:0070588;GO:0098662;GO:0098655;GO:0034220;GO:0006811;GO:0006810;GO:0051234;GO:0051179;GO:0008150;GO:0055085;GO:0006812;GO:0098660;GO:0006816;GO:0070838;GO:0072511;GO:0030001;GO:0050982;GO:0009612;GO:0009605;GO:0050896;GO:0009628;GO:0009582;GO:0051606;GO:0009581;GO:0034703;GO:0034702;GO:1902495;GO:1990351;GO:0032991;GO:0009986;GO:0070062;GO:1903561;GO:0031982;GO:0043227;GO:0043226;GO:0005576;GO:0043230;GO:0044421;GO:0043235;GO:0071468;GO:0071467;GO:0009268;GO:0071214;GO:0051716;GO:0009987;GO:0010447;GO:0001581;GO:0050912;GO:0050909;GO:0007606;GO:0007600;GO:0050877;GO:0003008;GO:0032501;GO:0050907;GO:0050906;GO:0009593;GO:0042221;GO:0050915;GO:0001822;GO:0044767;GO:0032502;GO:0044699;GO:0072001;GO:0048731;GO:0007275;GO:0044707;GO:0048856;GO:0001655;GO:0048513	234	TRINITY_DN93929_c1_g2_i1;TRINITY_DN93929_c1_g2_i1;TRINITY_DN93929_c1_g2_i1;TRINITY_DN93929_c1_g2_i2;TRINITY_DN93929_c1_g2_i2	PF00801.17^PKD^PKD domain^255-309^E:1.2e-05`PF00801.17^PKD^PKD domain^350-392^E:1.8e-05`PF00801.17^PKD^PKD domain^594-668^E:2.2e-11`PF00801.17^PKD^PKD domain^788-840^E:9e-06`PF00801.17^PKD^PKD domain^873-925^E:2.8e-07`PF00801.17^PKD^PKD domain^1138-1205^E:7.4e-06`PF02010.12^REJ^REJ domain^1565-1994^E:2.4e-79;PF01825.18^GPS^GPCR proteolysis site, GPS, motif^245-282^E:5.6e-07;.;PF00801.17^PKD^PKD domain^255-309^E:1.5e-05`PF00801.17^PKD^PKD domain^350-392^E:2.2e-05`PF00801.17^PKD^PKD domain^594-668^E:2.7e-11`PF00801.17^PKD^PKD domain^788-840^E:1.1e-05`PF00801.17^PKD^PKD domain^873-925^E:3.4e-07`PF00801.17^PKD^PKD domain^1138-1205^E:9e-06`PF02010.12^REJ^REJ domain^1565-1994^E:3.1e-79`PF01825.18^GPS^GPCR proteolysis site, GPS, motif^2388-2425^E:5.1e-06;.	.;.;sigP:1^20^0.691^YES;.;sigP:1^20^0.691^YES
TRINITY_DN95014_c2_g4	TRINITY_DN95014_c2_g4_i1	1	1005480826 ; PREDICTED: uncharacterized protein LOC107355139 [Acropora digitifera] ; 70779 ; 315	1.91439	0.00094397	3.76955	1.02067	1.09732	0.57334	3.36679	1.16851	11.4806	10.8384	9.89083	0.37401	0.402095	0.210092	1.23371	0.428183	4.2069	3.97157	3.62434	2729	TRINITY_DN95014_c2_g4_i1	gi|1005480826|ref|XP_015777145.1|	1005480826 ; PREDICTED: uncharacterized protein LOC107355139 [Acropora digitifera] ; 70779 ; 315	70779	species=Acropora digitifera;genus=Acropora;family=Acroporidae;suborder=Astrocoeniina;order=Scleractinia;subclass=Hexacorallia;class=Anthozoa;phylum=Cnidaria;no rank=Eumetazoa;kingdom=Metazoa;no rank=Opisthokonta;superkingdom=Eukaryota;no rank=cellular organisms;no rank=root	320	70.625	6.33e-157	315	319	315	2729	315	35.1	100	NA	NA	NA	NA	NA	NA
TRINITY_DN80644_c0_g1	TRINITY_DN80644_c0_g1_i1;TRINITY_DN80644_c0_g1_i2	2	1005486276 ; PREDICTED: alpha-1A adrenergic receptor-like [Acropora digitifera] ; 70779 ; 312	1.91313	0.00155784	3.76625	0.765505	0.365772	0.764454	0.897811	2.92128	6.30309	4.58118	2.18518	0.562305	0.268679	0.561533	0.659491	2.14584	4.62996	3.36513	1.60514	1361.37	TRINITY_DN80644_c0_g1_i2	gi|1005486276|ref|XP_015779736.1|	1005486276 ; PREDICTED: alpha-1A adrenergic receptor-like [Acropora digitifera] ; 70779 ; 312	70779	species=Acropora digitifera;genus=Acropora;family=Acroporidae;suborder=Astrocoeniina;order=Scleractinia;subclass=Hexacorallia;class=Anthozoa;phylum=Cnidaria;no rank=Eumetazoa;kingdom=Metazoa;no rank=Opisthokonta;superkingdom=Eukaryota;no rank=cellular organisms;no rank=root	308	77.597	1.45e-176	308	308	308	1367	312	67.6	98.7	integral component of membrane;intrinsic component of membrane;membrane part;cellular_component;membrane;plasma membrane;cell part;cell;cell periphery;G-protein coupled adenosine receptor activity;purinergic receptor activity;transmembrane signaling receptor activity;signaling receptor activity;receptor activity;molecular transducer activity;molecular_function;signal transducer activity;transmembrane receptor activity;G-protein coupled receptor activity;adenylate cyclase-activating G-protein coupled receptor signaling pathway;adenylate cyclase-modulating G-protein coupled receptor signaling pathway;G-protein coupled receptor signaling pathway, coupled to cyclic nucleotide second messenger;G-protein coupled receptor signaling pathway;signal transduction;cellular process;biological_process;cellular response to stimulus;response to stimulus;single organism signaling;single-organism process;signaling;cell communication;regulation of cellular process;regulation of biological process;biological regulation;cellular response to extracellular stimulus;cellular response to external stimulus;response to external stimulus;response to extracellular stimulus;positive regulation of cAMP biosynthetic process;positive regulation of cyclic nucleotide biosynthetic process;regulation of cyclic nucleotide biosynthetic process;regulation of nucleotide biosynthetic process;nucleotide biosynthetic process;nucleoside phosphate biosynthetic process;nucleobase-containing compound biosynthetic process;heterocycle biosynthetic process;heterocycle metabolic process;cellular metabolic process;metabolic process;cellular biosynthetic process;biosynthetic process;cellular nitrogen compound biosynthetic process;cellular nitrogen compound metabolic process;nitrogen compound metabolic process;organic cyclic compound biosynthetic process;organic cyclic compound metabolic process;organic substance metabolic process;organic substance biosynthetic process;nucleobase-containing compound metabolic process;cellular aromatic compound metabolic process;primary metabolic process;aromatic compound biosynthetic process;single-organism biosynthetic process;single-organism metabolic process;organophosphate biosynthetic process;organophosphate metabolic process;phosphorus metabolic process;nucleoside phosphate metabolic process;phosphate-containing compound metabolic process;nucleobase-containing small molecule metabolic process;small molecule metabolic process;single-organism cellular process;nucleotide metabolic process;regulation of cellular biosynthetic process;regulation of cellular metabolic process;regulation of metabolic process;regulation of biosynthetic process;regulation of nucleotide metabolic process;regulation of nucleobase-containing compound metabolic process;regulation of nitrogen compound metabolic process;regulation of primary metabolic process;regulation of phosphate metabolic process;regulation of phosphorus metabolic process;regulation of cyclic nucleotide metabolic process;cyclic nucleotide metabolic process;cyclic nucleotide biosynthetic process;positive regulation of nucleotide biosynthetic process;positive regulation of nucleotide metabolic process;positive regulation of phosphate metabolic process;positive regulation of phosphorus metabolic process;positive regulation of cellular metabolic process;positive regulation of metabolic process;positive regulation of biological process;positive regulation of cellular process;positive regulation of nucleobase-containing compound metabolic process;positive regulation of nitrogen compound metabolic process;positive regulation of cellular biosynthetic process;positive regulation of biosynthetic process;positive regulation of cyclic nucleotide metabolic process;cAMP biosynthetic process;cAMP metabolic process;purine ribonucleotide metabolic process;purine nucleotide metabolic process;purine-containing compound metabolic process;organonitrogen compound metabolic process;ribonucleotide metabolic process;ribose phosphate metabolic process;carbohydrate derivative metabolic process;purine ribonucleotide biosynthetic process;purine nucleotide biosynthetic process;purine-containing compound biosynthetic process;organonitrogen compound biosynthetic process;ribonucleotide biosynthetic process;ribose phosphate biosynthetic process;carbohydrate derivative biosynthetic process;cyclic purine nucleotide metabolic process;regulation of cAMP biosynthetic process;regulation of purine nucleotide biosynthetic process;regulation of purine nucleotide metabolic process;regulation of cAMP metabolic process;positive regulation of cAMP metabolic process;positive regulation of purine nucleotide metabolic process;positive regulation of purine nucleotide biosynthetic process;positive regulation of chemokine production;regulation of chemokine production;regulation of cytokine production;regulation of multicellular organismal process;multicellular organismal process;cytokine production;single-multicellular organism process;chemokine production;positive regulation of cytokine production;positive regulation of multicellular organismal process;positive regulation of chronic inflammatory response to non-antigenic stimulus;regulation of chronic inflammatory response to non-antigenic stimulus;regulation of chronic inflammatory response;regulation of inflammatory response;inflammatory response;defense response;response to stress;regulation of response to external stimulus;regulation of response to stimulus;regulation of defense response;regulation of response to stress;chronic inflammatory response;chronic inflammatory response to non-antigenic stimulus;positive regulation of chronic inflammatory response;positive regulation of inflammatory response;positive regulation of defense response;positive regulation of response to stimulus;positive regulation of response to external stimulus;positive regulation of guanylate cyclase activity;positive regulation of cyclase activity;regulation of cyclase activity;regulation of catalytic activity;regulation of molecular function;positive regulation of catalytic activity;positive regulation of molecular function;regulation of guanylate cyclase activity;regulation of cGMP biosynthetic process;regulation of cGMP metabolic process;cGMP metabolic process;cGMP biosynthetic process;regulation of lyase activity;positive regulation of cGMP biosynthetic process;positive regulation of cGMP metabolic process;positive regulation of lyase activity;positive regulation of interleukin-6 production;interleukin-6 production;regulation of interleukin-6 production;positive regulation of mast cell degranulation;mast cell degranulation;single-organism intracellular transport;single-organism transport;transport;establishment of localization;localization;single-organism localization;intracellular transport;cellular localization;establishment of localization in cell;single-organism cellular localization;leukocyte degranulation;immune effector process;immune system process;regulated exocytosis;exocytosis;vesicle-mediated transport;secretion by cell;secretion;mast cell activation involved in immune response;mast cell activation;myeloid leukocyte activation;leukocyte activation;cell activation;immune response;myeloid cell activation involved in immune response;leukocyte activation involved in immune response;cell activation involved in immune response;establishment of organelle localization;organelle localization;mast cell mediated immunity;myeloid leukocyte mediated immunity;leukocyte mediated immunity;lysosome localization;positive regulation of leukocyte degranulation;regulation of leukocyte degranulation;regulation of regulated secretory pathway;regulation of exocytosis;regulation of secretion by cell;regulation of secretion;regulation of transport;regulation of localization;regulation of vesicle-mediated transport;regulation of immune effector process;regulation of immune system process;positive regulation of immune effector process;positive regulation of immune system process;positive regulation of regulated secretory pathway;positive regulation of exocytosis;positive regulation of secretion by cell;positive regulation of secretion;positive regulation of transport;positive regulation of mast cell activation involved in immune response;positive regulation of mast cell activation;positive regulation of leukocyte activation;regulation of leukocyte activation;regulation of cell activation;positive regulation of cell activation;regulation of mast cell activation;positive regulation of immune response;regulation of immune response;regulation of mast cell activation involved in immune response;positive regulation of intracellular transport;regulation of intracellular transport;regulation of cellular localization;positive regulation of myeloid leukocyte mediated immunity;regulation of myeloid leukocyte mediated immunity;regulation of leukocyte mediated immunity;positive regulation of leukocyte mediated immunity;regulation of mast cell degranulation;positive regulation of vascular endothelial growth factor production;regulation of vascular endothelial growth factor production;vascular endothelial growth factor production;relaxation of vascular smooth muscle;negative regulation of smooth muscle contraction;regulation of smooth muscle contraction;regulation of muscle contraction;regulation of muscle system process;muscle system process;system process;regulation of system process;muscle contraction;smooth muscle contraction;negative regulation of muscle contraction;negative regulation of multicellular organismal process;negative regulation of biological process;vasodilation;positive regulation of blood vessel diameter;regulation of blood vessel diameter;regulation of blood vessel size;blood circulation;circulatory system process;vascular process in circulatory system;regulation of tube size;regulation of anatomical structure size;regulation of biological quality;regulation of tube diameter;relaxation of smooth muscle;relaxation of muscle	GO:0016021;GO:0031224;GO:0044425;GO:0005575;GO:0016020;GO:0005886;GO:0044464;GO:0005623;GO:0071944;GO:0001609;GO:0035586;GO:0004888;GO:0038023;GO:0004872;GO:0060089;GO:0003674;GO:0004871;GO:0099600;GO:0004930;GO:0007189;GO:0007188;GO:0007187;GO:0007186;GO:0007165;GO:0009987;GO:0008150;GO:0051716;GO:0050896;GO:0044700;GO:0044699;GO:0023052;GO:0007154;GO:0050794;GO:0050789;GO:0065007;GO:0031668;GO:0071496;GO:0009605;GO:0009991;GO:0030819;GO:0030804;GO:0030802;GO:0030808;GO:0009165;GO:1901293;GO:0034654;GO:0018130;GO:0046483;GO:0044237;GO:0008152;GO:0044249;GO:0009058;GO:0044271;GO:0034641;GO:0006807;GO:1901362;GO:1901360;GO:0071704;GO:1901576;GO:0006139;GO:0006725;GO:0044238;GO:0019438;GO:0044711;GO:0044710;GO:0090407;GO:0019637;GO:0006793;GO:0006753;GO:0006796;GO:0055086;GO:0044281;GO:0044763;GO:0009117;GO:0031326;GO:0031323;GO:0019222;GO:0009889;GO:0006140;GO:0019219;GO:0051171;GO:0080090;GO:0019220;GO:0051174;GO:0030799;GO:0009187;GO:0009190;GO:0030810;GO:0045981;GO:0045937;GO:0010562;GO:0031325;GO:0009893;GO:0048518;GO:0048522;GO:0045935;GO:0051173;GO:0031328;GO:0009891;GO:0030801;GO:0006171;GO:0046058;GO:0009150;GO:0006163;GO:0072521;GO:1901564;GO:0009259;GO:0019693;GO:1901135;GO:0009152;GO:0006164;GO:0072522;GO:1901566;GO:0009260;GO:0046390;GO:1901137;GO:0052652;GO:0030817;GO:1900371;GO:1900542;GO:0030814;GO:0030816;GO:1900544;GO:1900373;GO:0032722;GO:0032642;GO:0001817;GO:0051239;GO:0032501;GO:0001816;GO:0044707;GO:0032602;GO:0001819;GO:0051240;GO:0002882;GO:0002880;GO:0002676;GO:0050727;GO:0006954;GO:0006952;GO:0006950;GO:0032101;GO:0048583;GO:0031347;GO:0080134;GO:0002544;GO:0002545;GO:0002678;GO:0050729;GO:0031349;GO:0048584;GO:0032103;GO:0031284;GO:0031281;GO:0031279;GO:0050790;GO:0065009;GO:0043085;GO:0044093;GO:0031282;GO:0030826;GO:0030823;GO:0046068;GO:0006182;GO:0051339;GO:0030828;GO:0030825;GO:0051349;GO:0032755;GO:0032635;GO:0032675;GO:0043306;GO:0043303;GO:1902582;GO:0044765;GO:0006810;GO:0051234;GO:0051179;GO:1902578;GO:0046907;GO:0051641;GO:0051649;GO:1902580;GO:0043299;GO:0002252;GO:0002376;GO:0045055;GO:0006887;GO:0016192;GO:0032940;GO:0046903;GO:0002279;GO:0045576;GO:0002274;GO:0045321;GO:0001775;GO:0006955;GO:0002275;GO:0002366;GO:0002263;GO:0051656;GO:0051640;GO:0002448;GO:0002444;GO:0002443;GO:0032418;GO:0043302;GO:0043300;GO:1903305;GO:0017157;GO:1903530;GO:0051046;GO:0051049;GO:0032879;GO:0060627;GO:0002697;GO:0002682;GO:0002699;GO:0002684;GO:1903307;GO:0045921;GO:1903532;GO:0051047;GO:0051050;GO:0033008;GO:0033005;GO:0002696;GO:0002694;GO:0050865;GO:0050867;GO:0033003;GO:0050778;GO:0050776;GO:0033006;GO:0032388;GO:0032386;GO:0060341;GO:0002888;GO:0002886;GO:0002703;GO:0002705;GO:0043304;GO:0010575;GO:0010574;GO:0010573;GO:0060087;GO:0045986;GO:0006940;GO:0006937;GO:0090257;GO:0003012;GO:0003008;GO:0044057;GO:0006936;GO:0006939;GO:0045932;GO:0051241;GO:0048519;GO:0042311;GO:0097755;GO:0097746;GO:0050880;GO:0008015;GO:0003013;GO:0003018;GO:0035150;GO:0090066;GO:0065008;GO:0035296;GO:0044557;GO:0090075	898	TRINITY_DN80644_c0_g1_i1;TRINITY_DN80644_c0_g1_i2	PF10328.6^7TM_GPCR_Srx^Serpentine type 7TM GPCR chemoreceptor Srx^19-142^E:6.8e-10`PF10320.6^7TM_GPCR_Srsx^Serpentine type 7TM GPCR chemoreceptor Srsx^21-139^E:4e-11`PF00001.18^7tm_1^7 transmembrane receptor (rhodopsin family)^26-141^E:4.7e-18;PF10328.6^7TM_GPCR_Srx^Serpentine type 7TM GPCR chemoreceptor Srx^19-142^E:6.8e-10`PF10320.6^7TM_GPCR_Srsx^Serpentine type 7TM GPCR chemoreceptor Srsx^21-139^E:4e-11`PF00001.18^7tm_1^7 transmembrane receptor (rhodopsin family)^26-141^E:4.7e-18	.;.
TRINITY_DN93597_c4_g2	TRINITY_DN93597_c4_g2_i1	1	1176097937 ; uncharacterized protein LOC110057372 [Orbicella faveolata] ; 48498 ; 486	1.91058	0.0107836	3.7596	0	0	0.191113	0.448905	5.95941	0.112555	4.69292	0.460039	0	0	0.101764	0.239034	3.17328	0.0599336	2.49889	0.244962	1878	TRINITY_DN93597_c4_g2_i1	gi|1176097937|ref|XP_020619615.1|	1176097937 ; uncharacterized protein LOC110057372 [Orbicella faveolata] ; 48498 ; 486	48498	species=Montastraea faveolata;genus=Montastraea;family=Montastraeidae;suborder=Faviina;order=Scleractinia;subclass=Hexacorallia;class=Anthozoa;phylum=Cnidaria;no rank=Eumetazoa;kingdom=Metazoa;no rank=Opisthokonta;superkingdom=Eukaryota;no rank=cellular organisms;no rank=root	443	60.497	0	441	433	441	1878	486	69.2	90.7	NA	NA	NA	NA	NA	NA
TRINITY_DN103664_c1_g2	TRINITY_DN103664_c1_g2_i1;TRINITY_DN103664_c1_g2_i2;TRINITY_DN103664_c1_g2_i3;TRINITY_DN103664_c1_g2_i4;TRINITY_DN103664_c1_g2_i5	5	215260539 ; hypothetical protein A043-H7 [Acropora millepora] ; 45264 ; 233	1.90837	8.24673e-23	3.75385	56.9025	118.693	152.509	78.5585	273.666	374.584	678.462	262.682	17.3131	36.1134	46.402	23.9021	83.265	113.97	206.428	79.9232	3286.68	TRINITY_DN103664_c1_g2_i3	gi|215260539|gb|ACJ64660.1|	215260539 ; hypothetical protein A043-H7 [Acropora millepora] ; 45264 ; 233	45264	species=Acropora millepora;genus=Acropora;family=Acroporidae;suborder=Astrocoeniina;order=Scleractinia;subclass=Hexacorallia;class=Anthozoa;phylum=Cnidaria;no rank=Eumetazoa;kingdom=Metazoa;no rank=Opisthokonta;superkingdom=Eukaryota;no rank=cellular organisms;no rank=root	102	86.275	1.77e-16	102	102	102	3837	233	8	43.8	integral component of membrane;intrinsic component of membrane;membrane part;cellular_component;membrane;plasma membrane;cell part;cell;cell periphery;carbohydrate binding;binding;molecular_function	GO:0016021;GO:0031224;GO:0044425;GO:0005575;GO:0016020;GO:0005886;GO:0044464;GO:0005623;GO:0071944;GO:0030246;GO:0005488;GO:0003674	34	TRINITY_DN103664_c1_g2_i4;TRINITY_DN103664_c1_g2_i5	PF02140.15^Gal_Lectin^Galactose binding lectin domain^129-215^E:1.2e-18;PF02140.15^Gal_Lectin^Galactose binding lectin domain^129-215^E:1.2e-18	.;.
TRINITY_DN92297_c5_g3	TRINITY_DN92297_c5_g3_i1;TRINITY_DN92297_c5_g3_i2;TRINITY_DN92297_c5_g3_i3	3	1005483315 ; PREDICTED: uncharacterized protein LOC107356214 [Acropora digitifera] ; 70779 ; 245	1.90795	6.38131e-05	3.75274	1.27584	1.46309	2.10225	0.673358	7.24477	5.85287	7.15111	4.7154	1.02231	1.17235	1.68449	0.53955	5.80511	4.6898	5.73006	3.77836	1248	TRINITY_DN92297_c5_g3_i3	gi|1005483315|ref|XP_015778335.1|	1005483315 ; PREDICTED: uncharacterized protein LOC107356214 [Acropora digitifera] ; 70779 ; 245	70779	species=Acropora digitifera;genus=Acropora;family=Acroporidae;suborder=Astrocoeniina;order=Scleractinia;subclass=Hexacorallia;class=Anthozoa;phylum=Cnidaria;no rank=Eumetazoa;kingdom=Metazoa;no rank=Opisthokonta;superkingdom=Eukaryota;no rank=cellular organisms;no rank=root	209	53.11	1.01e-67	199	208	199	1482	245	42.1	81.2	insulin-like growth factor binding;growth factor binding;protein binding;binding;molecular_function;regulation of cell growth;cell growth;single-organism cellular process;cellular process;biological_process;single-organism process;growth;regulation of growth;regulation of biological process;biological regulation;regulation of cellular component organization;regulation of cellular process;cellular component organization;cellular component organization or biogenesis;extracellular region;cellular_component	GO:0005520;GO:0019838;GO:0005515;GO:0005488;GO:0003674;GO:0001558;GO:0016049;GO:0044763;GO:0009987;GO:0008150;GO:0044699;GO:0040007;GO:0040008;GO:0050789;GO:0065007;GO:0051128;GO:0050794;GO:0016043;GO:0071840;GO:0005576;GO:0005575	42	TRINITY_DN92297_c5_g3_i2;TRINITY_DN92297_c5_g3_i3	PF00219.15^IGFBP^Insulin-like growth factor binding protein^1-34^E:3.3e-05;PF00219.15^IGFBP^Insulin-like growth factor binding protein^1-34^E:4.4e-05	.;.
