## Supplementary Excel File for "A tentacle for every occasion: comparing the hunting tentacles and sweeper tentacles, used for territorial competition, in the coral *Galaxea fascicularis*" (part 3 of 3)

### Sheet: Transcriptome (continued)
ID	isoforms	isofroms_count	description	SW.CT.log2FoldChange	SW.CT.padj	SW.CT.FC	FPM.CT3	FPM.CT7	FPM.CT8	FPM.CT9	FPM.SW3	FPM.SW7	FPM.SW8	FPM.SW9	FPKM.CT3	FPKM.CT7	FPKM.CT8	FPKM.CT9	FPKM.SW3	FPKM.SW7	FPKM.SW8	FPKM.SW9	isoforms_mean_length	BLAST.query	BLAST.target	BLAST.description	BLAST.taxid	BLAST.lineage	BLAST.alnLen	BLAST.identity	BLAST.evalue	BLAST.sumAlnLen	BLAST.coverageQ	BLAST.coverageT	BLAST.qLen	BLAST.tLen	BLAST.q_perCovarage	BLAST.t_perCoverage	GO.term_name	GO.term_id	GO.terms_count	ORF.isofroms	Pfam	SignalP
TRINITY_DN100095_c3_g2	TRINITY_DN100095_c3_g2_i1;TRINITY_DN100095_c3_g2_i2	2	1005443928 ; PREDICTED: protein disulfide-isomerase-like [Acropora digitifera] ; 70779 ; 160	1.90242	1.89318e-18	3.73839	13.2688	26.3356	30.387	16.3851	50.8303	83.516	151.291	61.0701	12.6361	25.0798	28.9381	15.6038	48.4066	79.5338	144.077	58.1581	1050.07	TRINITY_DN100095_c3_g2_i2	gi|1005443928|ref|XP_015759300.1|	1005443928 ; PREDICTED: protein disulfide-isomerase-like [Acropora digitifera] ; 70779 ; 160	70779	species=Acropora digitifera;genus=Acropora;family=Acroporidae;suborder=Astrocoeniina;order=Scleractinia;subclass=Hexacorallia;class=Anthozoa;phylum=Cnidaria;no rank=Eumetazoa;kingdom=Metazoa;no rank=Opisthokonta;superkingdom=Eukaryota;no rank=cellular organisms;no rank=root	163	52.761	5.34e-57	160	163	160	1055	160	46.4	100	cell;cellular_component;integral component of membrane;intrinsic component of membrane;membrane part;membrane;protein disulfide isomerase activity;intramolecular oxidoreductase activity, transposing S-S bonds;intramolecular oxidoreductase activity;isomerase activity;catalytic activity;molecular_function;cell redox homeostasis;cellular homeostasis;homeostatic process;regulation of biological quality;biological regulation;biological_process;single-organism cellular process;cellular process;single-organism process;regulation of cellular process;regulation of biological process;protein folding;response to endoplasmic reticulum stress;cellular response to stress;cellular response to stimulus;response to stimulus;response to stress;endoplasmic reticulum;cytoplasmic part;cytoplasm;intracellular part;cell part;intracellular;intracellular membrane-bounded organelle;membrane-bounded organelle;organelle;intracellular organelle;endomembrane system;endoplasmic reticulum lumen;intracellular organelle lumen;organelle lumen;organelle part;membrane-enclosed lumen;endoplasmic reticulum part;intracellular organelle part;nuclear outer membrane-endoplasmic reticulum membrane network;phagocytic vesicle;endocytic vesicle;cytoplasmic vesicle;intracellular vesicle;vesicle	GO:0005623;GO:0005575;GO:0016021;GO:0031224;GO:0044425;GO:0016020;GO:0003756;GO:0016864;GO:0016860;GO:0016853;GO:0003824;GO:0003674;GO:0045454;GO:0019725;GO:0042592;GO:0065008;GO:0065007;GO:0008150;GO:0044763;GO:0009987;GO:0044699;GO:0050794;GO:0050789;GO:0006457;GO:0034976;GO:0033554;GO:0051716;GO:0050896;GO:0006950;GO:0005783;GO:0044444;GO:0005737;GO:0044424;GO:0044464;GO:0005622;GO:0043231;GO:0043227;GO:0043226;GO:0043229;GO:0012505;GO:0005788;GO:0070013;GO:0043233;GO:0044422;GO:0031974;GO:0044432;GO:0044446;GO:0042175;GO:0045335;GO:0030139;GO:0031410;GO:0097708;GO:0031982	126	TRINITY_DN100095_c3_g2_i2	PF00085.17^Thioredoxin^Thioredoxin^25-130^E:1.5e-25	sigP:1^21^0.722^YES
TRINITY_DN77005_c0_g1	TRINITY_DN77005_c0_g1_i1;TRINITY_DN77005_c0_g1_i2	2	NA	1.90164	0.00907506	3.73637	0	0.731544	0.191113	0	1.98647	1.80088	2.23472	1.95516	0	0.271043	0.070809	0	0.736002	0.667241	0.827982	0.724403	2699	NA	NA	NA	NA	NA	NA	NA	NA	NA	NA	NA	NA	NA	NA	NA	NA	NA	NA	NA	NA	NA
TRINITY_DN91682_c1_g1	TRINITY_DN91682_c1_g1_i1;TRINITY_DN91682_c1_g1_i2	2	1176116480 ; uncharacterized protein LOC110066494 [Orbicella faveolata] ; 48498 ; 231	1.90046	NA	3.73332	0	0	0	0	1.51907	1.57577	0.558681	0.460039	0	0	0	0	2.20955	2.29203	0.812627	0.669147	687.5	TRINITY_DN91682_c1_g1_i1	gi|1176116480|ref|XP_020629384.1|	1176116480 ; uncharacterized protein LOC110066494 [Orbicella faveolata] ; 48498 ; 231	48498	species=Montastraea faveolata;genus=Montastraea;family=Montastraeidae;suborder=Faviina;order=Scleractinia;subclass=Hexacorallia;class=Anthozoa;phylum=Cnidaria;no rank=Eumetazoa;kingdom=Metazoa;no rank=Opisthokonta;superkingdom=Eukaryota;no rank=cellular organisms;no rank=root	73	41.096	9.94e-08	70	73	70	964	231	22.7	30.3	NA	NA	NA	NA	NA	NA
TRINITY_DN94213_c0_g2	TRINITY_DN94213_c0_g2_i1;TRINITY_DN94213_c0_g2_i2;TRINITY_DN94213_c0_g2_i3	3	1176099698 ; uncharacterized protein LOC110058261 [Orbicella faveolata] ; 48498 ; 1116	1.90028	2.96095e-10	3.73286	24.4962	46.2702	43.765	25.5876	185.56	118.746	118.552	132.721	4.90194	9.25915	8.75783	5.12035	37.1324	23.7623	23.7235	26.5589	4997.24	TRINITY_DN94213_c0_g2_i2	gi|1176099698|ref|XP_020620538.1|	1176099698 ; uncharacterized protein LOC110058261 [Orbicella faveolata] ; 48498 ; 1116	48498	species=Montastraea faveolata;genus=Montastraea;family=Montastraeidae;suborder=Faviina;order=Scleractinia;subclass=Hexacorallia;class=Anthozoa;phylum=Cnidaria;no rank=Eumetazoa;kingdom=Metazoa;no rank=Opisthokonta;superkingdom=Eukaryota;no rank=cellular organisms;no rank=root	1128	77.571	0	1108	1086	1108	6934	1116	47	99.3	endoplasmic reticulum;cytoplasmic part;cytoplasm;intracellular part;cell part;cellular_component;cell;intracellular;intracellular membrane-bounded organelle;membrane-bounded organelle;organelle;intracellular organelle;endomembrane system;extracellular region;metal ion binding;cation binding;ion binding;binding;molecular_function;sulfuric ester hydrolase activity;hydrolase activity, acting on ester bonds;hydrolase activity;catalytic activity;cell surface;extracellular exosome;extracellular vesicle;vesicle;extracellular organelle;extracellular region part;lysosome;lytic vacuole;vacuole;arylsulfatase activity;N-acetylgalactosamine-4-sulfatase activity;colon epithelial cell migration;intestinal epithelial cell migration;epithelial cell migration;ameboidal-type cell migration;cell migration;cell motility;locomotion;biological_process;movement of cell or subcellular component;single-organism cellular process;cellular process;single-organism process;localization of cell;localization;epithelium migration;tissue migration;single-multicellular organism process;multicellular organismal process;positive regulation of neuron projection development;neuron projection development;cell projection organization;cellular component organization;cellular component organization or biogenesis;neuron development;cell development;anatomical structure development;developmental process;cell differentiation;cellular developmental process;single-organism developmental process;neuron differentiation;generation of neurons;neurogenesis;nervous system development;system development;multicellular organism development;positive regulation of cell projection organization;positive regulation of cellular component organization;regulation of cellular component organization;regulation of cellular process;regulation of biological process;biological regulation;positive regulation of cellular process;positive regulation of biological process;regulation of cell projection organization;positive regulation of neuron differentiation;regulation of neuron differentiation;regulation of neurogenesis;regulation of nervous system development;regulation of multicellular organismal development;regulation of developmental process;regulation of multicellular organismal process;regulation of cell development;regulation of cell differentiation;positive regulation of neurogenesis;positive regulation of nervous system development;positive regulation of developmental process;positive regulation of multicellular organismal process;positive regulation of cell development;positive regulation of cell differentiation;regulation of neuron projection development;regulation of epithelial cell migration;regulation of cell migration;regulation of cell motility;regulation of locomotion;regulation of cellular component movement;regulation of localization;metabolic process	GO:0005783;GO:0044444;GO:0005737;GO:0044424;GO:0044464;GO:0005575;GO:0005623;GO:0005622;GO:0043231;GO:0043227;GO:0043226;GO:0043229;GO:0012505;GO:0005576;GO:0046872;GO:0043169;GO:0043167;GO:0005488;GO:0003674;GO:0008484;GO:0016788;GO:0016787;GO:0003824;GO:0009986;GO:0070062;GO:1903561;GO:0031982;GO:0043230;GO:0044421;GO:0005764;GO:0000323;GO:0005773;GO:0004065;GO:0003943;GO:0061580;GO:0061582;GO:0010631;GO:0001667;GO:0016477;GO:0048870;GO:0040011;GO:0008150;GO:0006928;GO:0044763;GO:0009987;GO:0044699;GO:0051674;GO:0051179;GO:0090132;GO:0090130;GO:0044707;GO:0032501;GO:0010976;GO:0031175;GO:0030030;GO:0016043;GO:0071840;GO:0048666;GO:0048468;GO:0048856;GO:0032502;GO:0030154;GO:0048869;GO:0044767;GO:0030182;GO:0048699;GO:0022008;GO:0007399;GO:0048731;GO:0007275;GO:0031346;GO:0051130;GO:0051128;GO:0050794;GO:0050789;GO:0065007;GO:0048522;GO:0048518;GO:0031344;GO:0045666;GO:0045664;GO:0050767;GO:0051960;GO:2000026;GO:0050793;GO:0051239;GO:0060284;GO:0045595;GO:0050769;GO:0051962;GO:0051094;GO:0051240;GO:0010720;GO:0045597;GO:0010975;GO:0010632;GO:0030334;GO:2000145;GO:0040012;GO:0051270;GO:0032879;GO:0008152	233	TRINITY_DN94213_c0_g2_i1;TRINITY_DN94213_c0_g2_i2;TRINITY_DN94213_c0_g2_i3	PF00884.20^Sulfatase^Sulfatase^36-334^E:7e-58;PF00884.20^Sulfatase^Sulfatase^36-356^E:1.4e-61;PF00884.20^Sulfatase^Sulfatase^36-356^E:1.4e-61	sigP:1^29^0.846^YES;sigP:1^29^0.846^YES;sigP:1^29^0.846^YES
TRINITY_DN97559_c0_g1	TRINITY_DN97559_c0_g1_i1;TRINITY_DN97559_c0_g1_i2;TRINITY_DN97559_c0_g1_i3;TRINITY_DN97559_c0_g1_i4	4	1176124700 ; golgin subfamily A member 4-like [Orbicella faveolata] ; 48498 ; 3286	1.90024	2.3149e-06	3.73275	2.55168	3.84061	1.72002	2.02007	6.19311	18.3465	10.168	9.31578	0.993248	1.49496	0.669522	0.786318	2.41068	7.14141	3.95791	3.62619	2569.03	TRINITY_DN97559_c0_g1_i2	gi|1176124700|ref|XP_020601155.1|	1176124700 ; golgin subfamily A member 4-like [Orbicella faveolata] ; 48498 ; 3286	48498	species=Montastraea faveolata;genus=Montastraea;family=Montastraeidae;suborder=Faviina;order=Scleractinia;subclass=Hexacorallia;class=Anthozoa;phylum=Cnidaria;no rank=Eumetazoa;kingdom=Metazoa;no rank=Opisthokonta;superkingdom=Eukaryota;no rank=cellular organisms;no rank=root	2039;1197	65.718;60.401	0.0;0.0	3236	2039	3236	7170	3286	85.3	98.5	NA	NA	NA	NA	NA	NA
TRINITY_DN100588_c1_g1	TRINITY_DN100588_c1_g1_i1;TRINITY_DN100588_c1_g1_i2;TRINITY_DN100588_c1_g1_i3;TRINITY_DN100588_c1_g1_i4;TRINITY_DN100588_c1_g1_i5;TRINITY_DN100588_c1_g1_i6	6	1176082849 ; actin cytoskeleton-regulatory complex protein PAN1-like [Orbicella faveolata] ; 48498 ; 572	1.89819	9.25256e-23	3.72745	21.9445	31.2735	42.6183	17.9562	93.9484	101.75	167.716	72.4561	9.27481	13.2177	18.0126	7.58918	39.7072	43.0045	70.885	30.6235	2366.03	TRINITY_DN100588_c1_g1_i6	gi|1176082849|ref|XP_020611594.1|	1176082849 ; actin cytoskeleton-regulatory complex protein PAN1-like [Orbicella faveolata] ; 48498 ; 572	48498	species=Montastraea faveolata;genus=Montastraea;family=Montastraeidae;suborder=Faviina;order=Scleractinia;subclass=Hexacorallia;class=Anthozoa;phylum=Cnidaria;no rank=Eumetazoa;kingdom=Metazoa;no rank=Opisthokonta;superkingdom=Eukaryota;no rank=cellular organisms;no rank=root	542	61.07	0	517	527	517	2610	572	60.6	90.4	cytoplasm;intracellular part;cell part;cellular_component;cell;intracellular;carbohydrate binding;binding;molecular_function	GO:0005737;GO:0044424;GO:0044464;GO:0005575;GO:0005623;GO:0005622;GO:0030246;GO:0005488;GO:0003674	24	TRINITY_DN100588_c1_g1_i5;TRINITY_DN100588_c1_g1_i6	PF02140.15^Gal_Lectin^Galactose binding lectin domain^163-243^E:4.6e-19;PF02140.15^Gal_Lectin^Galactose binding lectin domain^250-330^E:1.7e-18	.;.
TRINITY_DN95534_c0_g1	TRINITY_DN95534_c0_g1_i1;TRINITY_DN95534_c0_g1_i2;TRINITY_DN95534_c0_g1_i3;TRINITY_DN95534_c0_g1_i4;TRINITY_DN95534_c0_g1_i5;TRINITY_DN95534_c0_g1_i6;TRINITY_DN95534_c0_g1_i7;TRINITY_DN95534_c0_g1_i8;TRINITY_DN95534_c0_g1_i9;TRINITY_DN95534_c0_g1_i10;TRINITY_DN95534_c0_g1_i11;TRINITY_DN95534_c0_g1_i12	12	1176114797 ; mucin-4-like, partial [Orbicella faveolata] ; 48498 ; 2448	1.89275	3.72392e-11	3.71343	5.35853	15.9111	7.0712	11.896	33.6531	47.1607	21.4533	56.3547	4.92594	14.6266	6.50034	10.9356	30.9363	43.3534	19.7214	51.8052	1087.82	TRINITY_DN95534_c0_g1_i2	gi|1176114797|ref|XP_020628493.1|	1176114797 ; mucin-4-like, partial [Orbicella faveolata] ; 48498 ; 2448	48498	species=Montastraea faveolata;genus=Montastraea;family=Montastraeidae;suborder=Faviina;order=Scleractinia;subclass=Hexacorallia;class=Anthozoa;phylum=Cnidaria;no rank=Eumetazoa;kingdom=Metazoa;no rank=Opisthokonta;superkingdom=Eukaryota;no rank=cellular organisms;no rank=root	212	80.66	1.79e-122	212	212	212	1559	2448	40.8	8.7	extracellular exosome;extracellular vesicle;vesicle;membrane-bounded organelle;organelle;cellular_component;extracellular region;extracellular organelle;extracellular region part;extracellular space;Golgi lumen;Golgi apparatus part;intracellular organelle part;intracellular organelle;intracellular;cell part;cell;intracellular part;organelle part;Golgi apparatus;cytoplasmic part;cytoplasm;intracellular membrane-bounded organelle;endomembrane system;intracellular organelle lumen;organelle lumen;membrane-enclosed lumen;integral component of plasma membrane;intrinsic component of plasma membrane;plasma membrane;membrane;cell periphery;intrinsic component of membrane;membrane part;plasma membrane part;integral component of membrane;proteinaceous extracellular matrix;extracellular matrix;ErbB-2 class receptor binding;receptor binding;protein binding;binding;molecular_function;extracellular matrix constituent, lubricant activity;extracellular matrix structural constituent;structural molecule activity;cell-matrix adhesion;cell-substrate adhesion;cell adhesion;biological adhesion;biological_process;cellular protein metabolic process;protein metabolic process;macromolecule metabolic process;organic substance metabolic process;metabolic process;primary metabolic process;cellular macromolecule metabolic process;cellular metabolic process;cellular process;maintenance of gastrointestinal epithelium;digestive system process;digestion;single-multicellular organism process;single-organism process;multicellular organismal process;system process;epithelial structure maintenance;tissue homeostasis;anatomical structure homeostasis;homeostatic process;regulation of biological quality;biological regulation;multicellular organismal homeostasis;O-glycan processing;protein O-linked glycosylation;protein glycosylation;glycoprotein biosynthetic process;carbohydrate derivative biosynthetic process;carbohydrate derivative metabolic process;organic substance biosynthetic process;biosynthetic process;cellular macromolecule biosynthetic process;cellular biosynthetic process;macromolecule biosynthetic process;glycoprotein metabolic process;macromolecule glycosylation;macromolecule modification;glycosylation;single-organism metabolic process;cellular protein modification process;protein modification process;single-organism cellular process;post-translational protein modification;calcium ion binding;metal ion binding;cation binding;ion binding;polysaccharide binding;carbohydrate binding;pattern binding;scavenger receptor activity;cargo receptor activity;receptor activity;molecular transducer activity;immune response;response to stimulus;immune system process;negative regulation of cell cycle G1/S phase transition;negative regulation of cell cycle phase transition;cell cycle phase transition;cell cycle process;cell cycle;negative regulation of cell cycle process;negative regulation of cell cycle;negative regulation of cellular process;negative regulation of biological process;regulation of biological process;regulation of cellular process;regulation of cell cycle;regulation of cell cycle process;regulation of cell cycle phase transition;regulation of cell cycle G1/S phase transition;cell cycle G1/S phase transition;negative regulation of cell division;regulation of cell division;cell division	GO:0070062;GO:1903561;GO:0031982;GO:0043227;GO:0043226;GO:0005575;GO:0005576;GO:0043230;GO:0044421;GO:0005615;GO:0005796;GO:0044431;GO:0044446;GO:0043229;GO:0005622;GO:0044464;GO:0005623;GO:0044424;GO:0044422;GO:0005794;GO:0044444;GO:0005737;GO:0043231;GO:0012505;GO:0070013;GO:0043233;GO:0031974;GO:0005887;GO:0031226;GO:0005886;GO:0016020;GO:0071944;GO:0031224;GO:0044425;GO:0044459;GO:0016021;GO:0005578;GO:0031012;GO:0005176;GO:0005102;GO:0005515;GO:0005488;GO:0003674;GO:0030197;GO:0005201;GO:0005198;GO:0007160;GO:0031589;GO:0007155;GO:0022610;GO:0008150;GO:0044267;GO:0019538;GO:0043170;GO:0071704;GO:0008152;GO:0044238;GO:0044260;GO:0044237;GO:0009987;GO:0030277;GO:0022600;GO:0007586;GO:0044707;GO:0044699;GO:0032501;GO:0003008;GO:0010669;GO:0001894;GO:0060249;GO:0042592;GO:0065008;GO:0065007;GO:0048871;GO:0016266;GO:0006493;GO:0006486;GO:0009101;GO:1901137;GO:1901135;GO:1901576;GO:0009058;GO:0034645;GO:0044249;GO:0009059;GO:0009100;GO:0043413;GO:0043412;GO:0070085;GO:0044710;GO:0006464;GO:0036211;GO:0044763;GO:0043687;GO:0005509;GO:0046872;GO:0043169;GO:0043167;GO:0030247;GO:0030246;GO:0001871;GO:0005044;GO:0038024;GO:0004872;GO:0060089;GO:0006955;GO:0050896;GO:0002376;GO:1902807;GO:1901988;GO:0044770;GO:0022402;GO:0007049;GO:0010948;GO:0045786;GO:0048523;GO:0048519;GO:0050789;GO:0050794;GO:0051726;GO:0010564;GO:1901987;GO:1902806;GO:0044843;GO:0051782;GO:0051302;GO:0051301	414	TRINITY_DN95534_c0_g1_i1;TRINITY_DN95534_c0_g1_i2;TRINITY_DN95534_c0_g1_i2;TRINITY_DN95534_c0_g1_i4;TRINITY_DN95534_c0_g1_i5;TRINITY_DN95534_c0_g1_i6;TRINITY_DN95534_c0_g1_i7;TRINITY_DN95534_c0_g1_i8;TRINITY_DN95534_c0_g1_i11;TRINITY_DN95534_c0_g1_i12	PF03782.14^AMOP^AMOP domain^37-176^E:1.8e-07;PF03782.14^AMOP^AMOP domain^69-192^E:2.3e-07;PF00094.22^VWD^von Willebrand factor type D domain^14-141^E:1.6e-11;PF03782.14^AMOP^AMOP domain^69-192^E:1.5e-07;PF03782.14^AMOP^AMOP domain^69-192^E:5.9e-07`PF00094.22^VWD^von Willebrand factor type D domain^214-375^E:2.4e-17;PF00094.22^VWD^von Willebrand factor type D domain^88-169^E:8.9e-09;PF00094.22^VWD^von Willebrand factor type D domain^88-168^E:2.9e-08;PF03782.14^AMOP^AMOP domain^69-192^E:1.5e-07;PF03782.14^AMOP^AMOP domain^37-176^E:1.4e-07;PF00094.22^VWD^von Willebrand factor type D domain^48-134^E:4.4e-09	.;.;.;.;.;.;.;.;.;.
TRINITY_DN85235_c0_g1	TRINITY_DN85235_c0_g1_i1;TRINITY_DN85235_c0_g1_i2	2	1176066811 ; uncharacterized protein LOC110042621 [Orbicella faveolata] ; 48498 ; 353	1.89061	0.010196	3.70791	0.255168	0.182886	0	0.224453	1.40221	1.46322	2.90514	0.920077	0.147838	0.105959	0	0.130042	0.812407	0.847751	1.68316	0.533069	1726	TRINITY_DN85235_c0_g1_i1	gi|1176066811|ref|XP_020603646.1|	1176066811 ; uncharacterized protein LOC110042621 [Orbicella faveolata] ; 48498 ; 353	48498	species=Montastraea faveolata;genus=Montastraea;family=Montastraeidae;suborder=Faviina;order=Scleractinia;subclass=Hexacorallia;class=Anthozoa;phylum=Cnidaria;no rank=Eumetazoa;kingdom=Metazoa;no rank=Opisthokonta;superkingdom=Eukaryota;no rank=cellular organisms;no rank=root	302	57.947	5.91e-106	300	291	300	1865	353	46.8	85	extracellular region;cellular_component	GO:0005576;GO:0005575	4	TRINITY_DN85235_c0_g1_i2	.	sigP:1^26^0.729^YES
TRINITY_DN90159_c2_g1	TRINITY_DN90159_c2_g1_i1;TRINITY_DN90159_c2_g1_i2;TRINITY_DN90159_c2_g1_i3;TRINITY_DN90159_c2_g1_i4;TRINITY_DN90159_c2_g1_i5;TRINITY_DN90159_c2_g1_i6;TRINITY_DN90159_c2_g1_i7;TRINITY_DN90159_c2_g1_i8;TRINITY_DN90159_c2_g1_i9;TRINITY_DN90159_c2_g1_i10;TRINITY_DN90159_c2_g1_i11;TRINITY_DN90159_c2_g1_i12;TRINITY_DN90159_c2_g1_i13;TRINITY_DN90159_c2_g1_i14	14	1005446345 ; PREDICTED: trihelix transcription factor ASIL1-like [Acropora digitifera] ; 70779 ; 350	1.88864	0.00680136	3.70287	0	0.182886	0.191113	2.02007	6.07626	1.68833	3.01688	3.68031	0	0.166411	0.173898	1.8381	5.5289	1.53624	2.74511	3.34878	1099	TRINITY_DN90159_c2_g1_i11	gi|1005446345|ref|XP_015760464.1|	1005446345 ; PREDICTED: trihelix transcription factor ASIL1-like [Acropora digitifera] ; 70779 ; 350	70779	species=Acropora digitifera;genus=Acropora;family=Acroporidae;suborder=Astrocoeniina;order=Scleractinia;subclass=Hexacorallia;class=Anthozoa;phylum=Cnidaria;no rank=Eumetazoa;kingdom=Metazoa;no rank=Opisthokonta;superkingdom=Eukaryota;no rank=cellular organisms;no rank=root	267	98.502	0	267	267	267	1333	350	60.1	76.3	NA	NA	NA	TRINITY_DN90159_c2_g1_i1;TRINITY_DN90159_c2_g1_i4;TRINITY_DN90159_c2_g1_i5;TRINITY_DN90159_c2_g1_i7;TRINITY_DN90159_c2_g1_i11;TRINITY_DN90159_c2_g1_i14	PF13837.3^Myb_DNA-bind_4^Myb/SANT-like DNA-binding domain^113-187^E:6.3e-10;PF13837.3^Myb_DNA-bind_4^Myb/SANT-like DNA-binding domain^30-104^E:1.4e-10`PF13873.3^Myb_DNA-bind_5^Myb/SANT-like DNA-binding domain^30-95^E:0.00016;PF13837.3^Myb_DNA-bind_4^Myb/SANT-like DNA-binding domain^113-187^E:6.3e-10;PF13837.3^Myb_DNA-bind_4^Myb/SANT-like DNA-binding domain^30-104^E:1.4e-10`PF13873.3^Myb_DNA-bind_5^Myb/SANT-like DNA-binding domain^30-95^E:0.00016;PF13837.3^Myb_DNA-bind_4^Myb/SANT-like DNA-binding domain^30-124^E:5.2e-11;PF13837.3^Myb_DNA-bind_4^Myb/SANT-like DNA-binding domain^113-207^E:8.9e-11	.;.;.;.;.;.
TRINITY_DN96960_c0_g2	TRINITY_DN96960_c0_g2_i1;TRINITY_DN96960_c0_g2_i2;TRINITY_DN96960_c0_g2_i3;TRINITY_DN96960_c0_g2_i4;TRINITY_DN96960_c0_g2_i5;TRINITY_DN96960_c0_g2_i6;TRINITY_DN96960_c0_g2_i7;TRINITY_DN96960_c0_g2_i8;TRINITY_DN96960_c0_g2_i9;TRINITY_DN96960_c0_g2_i10;TRINITY_DN96960_c0_g2_i11;TRINITY_DN96960_c0_g2_i12;TRINITY_DN96960_c0_g2_i13;TRINITY_DN96960_c0_g2_i14;TRINITY_DN96960_c0_g2_i15;TRINITY_DN96960_c0_g2_i16;TRINITY_DN96960_c0_g2_i17;TRINITY_DN96960_c0_g2_i18;TRINITY_DN96960_c0_g2_i19;TRINITY_DN96960_c0_g2_i20;TRINITY_DN96960_c0_g2_i21;TRINITY_DN96960_c0_g2_i22	22	1005484075 ; PREDICTED: beta-secretase 2-like [Acropora digitifera] ; 70779 ; 539	1.88753	6.44183e-09	3.70002	3.57236	5.66947	3.82227	3.8157	11.5683	20.5976	21.3416	14.9513	1.37083	2.17556	1.46673	1.46421	4.43912	7.90398	8.18947	5.73729	2605.98	TRINITY_DN96960_c0_g2_i8	gi|1005484075|ref|XP_015778696.1|	1005484075 ; PREDICTED: beta-secretase 2-like [Acropora digitifera] ; 70779 ; 539	70779	species=Acropora digitifera;genus=Acropora;family=Acroporidae;suborder=Astrocoeniina;order=Scleractinia;subclass=Hexacorallia;class=Anthozoa;phylum=Cnidaria;no rank=Eumetazoa;kingdom=Metazoa;no rank=Opisthokonta;superkingdom=Eukaryota;no rank=cellular organisms;no rank=root	359	92.201	0	359	359	359	4507	539	23.9	66.6	cell surface;cell part;cellular_component;cell;cytoplasmic vesicle membrane;cytoplasmic vesicle part;intracellular organelle part;intracellular organelle;intracellular;organelle;intracellular part;organelle part;cytoplasmic part;cytoplasm;cytoplasmic vesicle;intracellular vesicle;vesicle;membrane-bounded organelle;vesicle membrane;organelle membrane;membrane;endoplasmic reticulum;intracellular membrane-bounded organelle;endomembrane system;endosome;Golgi apparatus;integral component of membrane;intrinsic component of membrane;membrane part;aspartic-type endopeptidase activity;aspartic-type peptidase activity;peptidase activity, acting on L-amino acid peptides;peptidase activity;hydrolase activity;catalytic activity;molecular_function;endopeptidase activity;beta-amyloid metabolic process;peptide metabolic process;organonitrogen compound metabolic process;organic substance metabolic process;metabolic process;biological_process;nitrogen compound metabolic process;cellular amide metabolic process;cellular nitrogen compound metabolic process;cellular metabolic process;cellular process;proteolysis;protein metabolic process;macromolecule metabolic process;primary metabolic process;axon;neuron projection;cell projection;neuron part;endoplasmic reticulum lumen;intracellular organelle lumen;organelle lumen;membrane-enclosed lumen;endoplasmic reticulum part;endosome membrane;endosomal part;bounding membrane of organelle;whole membrane;Golgi-associated vesicle lumen;cytoplasmic vesicle lumen;vesicle lumen;Golgi apparatus part;Golgi-associated vesicle;integral component of plasma membrane;intrinsic component of plasma membrane;plasma membrane;cell periphery;plasma membrane part;late endosome;multivesicular body;trans-Golgi network;Golgi subcompartment;organelle subcompartment;beta-amyloid binding;peptide binding;amide binding;binding;beta-aspartyl-peptidase activity;omega peptidase activity;exopeptidase activity;enzyme binding;protein binding;cellular protein metabolic process;cellular macromolecule metabolic process;membrane protein ectodomain proteolysis;membrane protein proteolysis;protein catabolic process;macromolecule catabolic process;organic substance catabolic process;catabolic process;negative regulation of amyloid precursor protein biosynthetic process;negative regulation of glycoprotein biosynthetic process;regulation of glycoprotein biosynthetic process;regulation of cellular macromolecule biosynthetic process;cellular macromolecule biosynthetic process;cellular biosynthetic process;biosynthetic process;macromolecule biosynthetic process;organic substance biosynthetic process;regulation of macromolecule biosynthetic process;regulation of macromolecule metabolic process;regulation of metabolic process;regulation of biological process;biological regulation;regulation of biosynthetic process;regulation of cellular biosynthetic process;regulation of cellular metabolic process;regulation of cellular process;glycoprotein biosynthetic process;carbohydrate derivative biosynthetic process;carbohydrate derivative metabolic process;glycoprotein metabolic process;regulation of glycoprotein metabolic process;regulation of protein metabolic process;regulation of primary metabolic process;negative regulation of glycoprotein metabolic process;negative regulation of protein metabolic process;negative regulation of macromolecule metabolic process;negative regulation of metabolic process;negative regulation of biological process;negative regulation of cellular metabolic process;negative regulation of cellular process;negative regulation of cellular macromolecule biosynthetic process;negative regulation of cellular biosynthetic process;negative regulation of biosynthetic process;negative regulation of macromolecule biosynthetic process;regulation of amyloid precursor protein biosynthetic process;amyloid precursor protein biosynthetic process;amyloid precursor protein metabolic process;peptide hormone processing;hormone metabolic process;regulation of hormone levels;regulation of biological quality;protein processing;protein maturation;gene expression	GO:0009986;GO:0044464;GO:0005575;GO:0005623;GO:0030659;GO:0044433;GO:0044446;GO:0043229;GO:0005622;GO:0043226;GO:0044424;GO:0044422;GO:0044444;GO:0005737;GO:0031410;GO:0097708;GO:0031982;GO:0043227;GO:0012506;GO:0031090;GO:0016020;GO:0005783;GO:0043231;GO:0012505;GO:0005768;GO:0005794;GO:0016021;GO:0031224;GO:0044425;GO:0004190;GO:0070001;GO:0070011;GO:0008233;GO:0016787;GO:0003824;GO:0003674;GO:0004175;GO:0050435;GO:0006518;GO:1901564;GO:0071704;GO:0008152;GO:0008150;GO:0006807;GO:0043603;GO:0034641;GO:0044237;GO:0009987;GO:0006508;GO:0019538;GO:0043170;GO:0044238;GO:0030424;GO:0043005;GO:0042995;GO:0097458;GO:0005788;GO:0070013;GO:0043233;GO:0031974;GO:0044432;GO:0010008;GO:0044440;GO:0098588;GO:0098805;GO:0070931;GO:0060205;GO:0031983;GO:0044431;GO:0005798;GO:0005887;GO:0031226;GO:0005886;GO:0071944;GO:0044459;GO:0005770;GO:0005771;GO:0005802;GO:0098791;GO:0031984;GO:0001540;GO:0042277;GO:0033218;GO:0005488;GO:0008798;GO:0008242;GO:0008238;GO:0019899;GO:0005515;GO:0044267;GO:0044260;GO:0006509;GO:0033619;GO:0030163;GO:0009057;GO:1901575;GO:0009056;GO:0042985;GO:0010561;GO:0010559;GO:2000112;GO:0034645;GO:0044249;GO:0009058;GO:0009059;GO:1901576;GO:0010556;GO:0060255;GO:0019222;GO:0050789;GO:0065007;GO:0009889;GO:0031326;GO:0031323;GO:0050794;GO:0009101;GO:1901137;GO:1901135;GO:0009100;GO:1903018;GO:0051246;GO:0080090;GO:1903019;GO:0051248;GO:0010605;GO:0009892;GO:0048519;GO:0031324;GO:0048523;GO:2000113;GO:0031327;GO:0009890;GO:0010558;GO:0042984;GO:0042983;GO:0042982;GO:0016486;GO:0042445;GO:0010817;GO:0065008;GO:0016485;GO:0051604;GO:0010467	2385	TRINITY_DN96960_c0_g2_i1;TRINITY_DN96960_c0_g2_i2;TRINITY_DN96960_c0_g2_i3;TRINITY_DN96960_c0_g2_i5;TRINITY_DN96960_c0_g2_i6;TRINITY_DN96960_c0_g2_i7;TRINITY_DN96960_c0_g2_i8;TRINITY_DN96960_c0_g2_i10;TRINITY_DN96960_c0_g2_i10;TRINITY_DN96960_c0_g2_i12;TRINITY_DN96960_c0_g2_i13;TRINITY_DN96960_c0_g2_i16;TRINITY_DN96960_c0_g2_i19	PF14541.3^TAXi_C^Xylanase inhibitor C-terminal^14-59^E:3.8e-06;PF14541.3^TAXi_C^Xylanase inhibitor C-terminal^88-133^E:5.9e-06;PF14541.3^TAXi_C^Xylanase inhibitor C-terminal^9-124^E:6e-09`PF00026.20^Asp^Eukaryotic aspartyl protease^13-124^E:0.00023;PF00026.20^Asp^Eukaryotic aspartyl protease^4-281^E:1.3e-33`PF14541.3^TAXi_C^Xylanase inhibitor C-terminal^142-281^E:1.1e-12;PF14541.3^TAXi_C^Xylanase inhibitor C-terminal^14-59^E:3.8e-06;PF14541.3^TAXi_C^Xylanase inhibitor C-terminal^43-88^E:4.6e-06;PF00026.20^Asp^Eukaryotic aspartyl protease^13-292^E:3.6e-34`PF14541.3^TAXi_C^Xylanase inhibitor C-terminal^153-292^E:7e-13;PF00026.20^Asp^Eukaryotic aspartyl protease^13-160^E:2.5e-20;PF14541.3^TAXi_C^Xylanase inhibitor C-terminal^13-59^E:1.4e-06;PF00026.20^Asp^Eukaryotic aspartyl protease^4-281^E:6.5e-34`PF14541.3^TAXi_C^Xylanase inhibitor C-terminal^142-281^E:6.5e-13;PF00026.20^Asp^Eukaryotic aspartyl protease^14-317^E:5.6e-39`PF14541.3^TAXi_C^Xylanase inhibitor C-terminal^178-317^E:1.2e-12;PF00026.20^Asp^Eukaryotic aspartyl protease^13-292^E:7.2e-34`PF14541.3^TAXi_C^Xylanase inhibitor C-terminal^153-292^E:1.1e-12;PF00026.20^Asp^Eukaryotic aspartyl protease^13-292^E:7.2e-34`PF14541.3^TAXi_C^Xylanase inhibitor C-terminal^153-292^E:1.1e-12	.;.;sigP:1^18^0.606^YES;.;.;.;.;.;.;.;.;.;.
TRINITY_DN83742_c0_g3	TRINITY_DN83742_c0_g3_i1;TRINITY_DN83742_c0_g3_i2;TRINITY_DN83742_c0_g3_i3;TRINITY_DN83742_c0_g3_i4	4	1176101147 ; peroxidasin-like isoform X1 [Orbicella faveolata] ; 48498 ; 765	1.88588	0.000247603	3.69579	1.53101	1.46309	0.764454	1.12226	4.90775	8.32909	1.89951	9.66081	6.62545	6.33152	3.30818	4.8566	21.2383	36.0442	8.22016	41.8072	231.08	TRINITY_DN83742_c0_g3_i3	gi|1176101147|ref|XP_020621298.1|	1176101147 ; peroxidasin-like isoform X1 [Orbicella faveolata] ; 48498 ; 765	48498	species=Montastraea faveolata;genus=Montastraea;family=Montastraeidae;suborder=Faviina;order=Scleractinia;subclass=Hexacorallia;class=Anthozoa;phylum=Cnidaria;no rank=Eumetazoa;kingdom=Metazoa;no rank=Opisthokonta;superkingdom=Eukaryota;no rank=cellular organisms;no rank=root	102	50.98	3.13e-29	102	102	102	307	765	99.7	13.3	endoplasmic reticulum;cytoplasmic part;cytoplasm;intracellular part;cell part;cellular_component;cell;intracellular;intracellular membrane-bounded organelle;membrane-bounded organelle;organelle;intracellular organelle;endomembrane system;extracellular exosome;extracellular vesicle;vesicle;extracellular region;extracellular organelle;extracellular region part;extracellular matrix;extracellular space;proteinaceous extracellular matrix;extracellular matrix structural constituent;structural molecule activity;molecular_function;heme binding;tetrapyrrole binding;heterocyclic compound binding;binding;organic cyclic compound binding;metal ion binding;cation binding;ion binding;peroxidase activity;antioxidant activity;oxidoreductase activity, acting on peroxide as acceptor;oxidoreductase activity;catalytic activity;cellular oxidant detoxification;cellular detoxification;cellular process;biological_process;detoxification;response to toxic substance;response to chemical;response to stimulus;extracellular matrix organization;extracellular structure organization;cellular component organization;cellular component organization or biogenesis;single-organism cellular process;single-organism process;hydrogen peroxide catabolic process;hydrogen peroxide metabolic process;reactive oxygen species metabolic process;cellular metabolic process;metabolic process;cellular catabolic process;catabolic process;oxidation-reduction process;single-organism metabolic process;response to oxidative stress;response to stress;endonuclease activity;nuclease activity;hydrolase activity, acting on ester bonds;hydrolase activity	GO:0005783;GO:0044444;GO:0005737;GO:0044424;GO:0044464;GO:0005575;GO:0005623;GO:0005622;GO:0043231;GO:0043227;GO:0043226;GO:0043229;GO:0012505;GO:0070062;GO:1903561;GO:0031982;GO:0005576;GO:0043230;GO:0044421;GO:0031012;GO:0005615;GO:0005578;GO:0005201;GO:0005198;GO:0003674;GO:0020037;GO:0046906;GO:1901363;GO:0005488;GO:0097159;GO:0046872;GO:0043169;GO:0043167;GO:0004601;GO:0016209;GO:0016684;GO:0016491;GO:0003824;GO:0098869;GO:1990748;GO:0009987;GO:0008150;GO:0098754;GO:0009636;GO:0042221;GO:0050896;GO:0030198;GO:0043062;GO:0016043;GO:0071840;GO:0044763;GO:0044699;GO:0042744;GO:0042743;GO:0072593;GO:0044237;GO:0008152;GO:0044248;GO:0009056;GO:0055114;GO:0044710;GO:0006979;GO:0006950;GO:0004519;GO:0004518;GO:0016788;GO:0016787	237	TRINITY_DN83742_c0_g3_i3;TRINITY_DN83742_c0_g3_i4	PF03098.12^An_peroxidase^Animal haem peroxidase^1-101^E:3.3e-14;PF03098.12^An_peroxidase^Animal haem peroxidase^1-101^E:8.3e-15	.;.
TRINITY_DN94329_c0_g1	TRINITY_DN94329_c0_g1_i1;TRINITY_DN94329_c0_g1_i2;TRINITY_DN94329_c0_g1_i3;TRINITY_DN94329_c0_g1_i4;TRINITY_DN94329_c0_g1_i5	5	1005449402 ; PREDICTED: uncharacterized protein LOC107341020 [Acropora digitifera] ; 70779 ; 334	1.88502	0.000156406	3.69358	1.53101	1.09732	1.72002	0.897811	6.19311	3.37666	6.36896	9.08576	2.64446	1.89536	2.97093	1.55076	10.6971	5.83238	11.0009	15.6935	578.95	TRINITY_DN94329_c0_g1_i3	gi|1005449402|ref|XP_015761918.1|	1005449402 ; PREDICTED: uncharacterized protein LOC107341020 [Acropora digitifera] ; 70779 ; 334	70779	species=Acropora digitifera;genus=Acropora;family=Acroporidae;suborder=Astrocoeniina;order=Scleractinia;subclass=Hexacorallia;class=Anthozoa;phylum=Cnidaria;no rank=Eumetazoa;kingdom=Metazoa;no rank=Opisthokonta;superkingdom=Eukaryota;no rank=cellular organisms;no rank=root	157	47.771	1.57e-42	156	155	156	598	334	77.8	46.7	basement membrane;proteinaceous extracellular matrix;extracellular matrix;extracellular region;cellular_component;extracellular region part;extracellular matrix component;integral component of membrane;intrinsic component of membrane;membrane part;membrane;carbohydrate binding;binding;molecular_function;metal ion binding;cation binding;ion binding;cell communication;cellular process;biological_process;cell-matrix adhesion;cell-substrate adhesion;cell adhesion;biological adhesion;craniofacial suture morphogenesis;cranial skeletal system development;anatomical structure development;developmental process;bone morphogenesis;animal organ morphogenesis;animal organ development;system development;multicellular organism development;single-multicellular organism process;single-organism process;multicellular organismal process;single-organism developmental process;anatomical structure morphogenesis;bone development;skeletal system development;skeletal system morphogenesis	GO:0005604;GO:0005578;GO:0031012;GO:0005576;GO:0005575;GO:0044421;GO:0044420;GO:0016021;GO:0031224;GO:0044425;GO:0016020;GO:0030246;GO:0005488;GO:0003674;GO:0046872;GO:0043169;GO:0043167;GO:0007154;GO:0009987;GO:0008150;GO:0007160;GO:0031589;GO:0007155;GO:0022610;GO:0097094;GO:1904888;GO:0048856;GO:0032502;GO:0060349;GO:0009887;GO:0048513;GO:0048731;GO:0007275;GO:0044707;GO:0044699;GO:0032501;GO:0044767;GO:0009653;GO:0060348;GO:0001501;GO:0048705	92	TRINITY_DN94329_c0_g1_i3;TRINITY_DN94329_c0_g1_i3;TRINITY_DN94329_c0_g1_i4;TRINITY_DN94329_c0_g1_i4	PF00059.18^Lectin_C^Lectin C-type domain^52-153^E:2.7e-15;.;PF00059.18^Lectin_C^Lectin C-type domain^52-153^E:9e-15;.	sigP:1^20^0.485^YES;sigP:1^19^0.513^YES;sigP:1^26^0.476^YES;sigP:1^19^0.518^YES
TRINITY_DN100000_c0_g1	TRINITY_DN100000_c0_g1_i1;TRINITY_DN100000_c0_g1_i2;TRINITY_DN100000_c0_g1_i3;TRINITY_DN100000_c0_g1_i4	4	1005425937 ; PREDICTED: uncharacterized protein LOC107329195 isoform X1 [Acropora digitifera] ; 70779 ; 1512	1.88475	5.9936e-05	3.6929	0.765505	6.03524	3.63116	2.24453	16.5929	14.7447	11.1736	10.5809	0.527829	4.1614	2.50374	1.54764	11.4411	10.1668	7.7044	7.2957	1450.29	TRINITY_DN100000_c0_g1_i4	gi|1005425937|ref|XP_015749420.1|	1005425937 ; PREDICTED: uncharacterized protein LOC107329195 isoform X1 [Acropora digitifera] ; 70779 ; 1512	70779	species=Acropora digitifera;genus=Acropora;family=Acroporidae;suborder=Astrocoeniina;order=Scleractinia;subclass=Hexacorallia;class=Anthozoa;phylum=Cnidaria;no rank=Eumetazoa;kingdom=Metazoa;no rank=Opisthokonta;superkingdom=Eukaryota;no rank=cellular organisms;no rank=root	1513	34.898	0	1421	1419	1421	4948	1512	86	94	NA	NA	NA	NA	NA	NA
TRINITY_DN101944_c1_g1	TRINITY_DN101944_c1_g1_i1;TRINITY_DN101944_c1_g1_i2;TRINITY_DN101944_c1_g1_i3;TRINITY_DN101944_c1_g1_i4;TRINITY_DN101944_c1_g1_i5;TRINITY_DN101944_c1_g1_i6;TRINITY_DN101944_c1_g1_i7;TRINITY_DN101944_c1_g1_i8;TRINITY_DN101944_c1_g1_i9;TRINITY_DN101944_c1_g1_i10;TRINITY_DN101944_c1_g1_i11;TRINITY_DN101944_c1_g1_i12;TRINITY_DN101944_c1_g1_i13;TRINITY_DN101944_c1_g1_i14;TRINITY_DN101944_c1_g1_i15;TRINITY_DN101944_c1_g1_i16	16	1005429799 ; PREDICTED: uncharacterized protein LOC107332423 [Acropora digitifera] ; 70779 ; 1051	1.88436	3.34323e-16	3.6919	15.8204	18.2886	20.8314	9.20256	69.7602	60.7798	66.483	45.5438	2.99065	3.45722	3.9379	1.73962	13.1873	11.4896	12.5677	8.60947	5289.97	TRINITY_DN101944_c1_g1_i16	gi|1005429799|ref|XP_015752641.1|	1005429799 ; PREDICTED: uncharacterized protein LOC107332423 [Acropora digitifera] ; 70779 ; 1051	70779	species=Acropora digitifera;genus=Acropora;family=Acroporidae;suborder=Astrocoeniina;order=Scleractinia;subclass=Hexacorallia;class=Anthozoa;phylum=Cnidaria;no rank=Eumetazoa;kingdom=Metazoa;no rank=Opisthokonta;superkingdom=Eukaryota;no rank=cellular organisms;no rank=root	511;354	68.885;41.808	0.0;2.71e-92	838	511	838	6541	1051	23.4	79.7	endoplasmic reticulum membrane;nuclear outer membrane-endoplasmic reticulum membrane network;endomembrane system;cell part;cellular_component;cell;membrane;endoplasmic reticulum part;intracellular organelle part;intracellular organelle;intracellular;organelle;intracellular part;organelle part;cytoplasmic part;cytoplasm;endoplasmic reticulum;intracellular membrane-bounded organelle;membrane-bounded organelle;membrane part;integral component of membrane;intrinsic component of membrane;iron ion binding;transition metal ion binding;metal ion binding;cation binding;ion binding;binding;molecular_function;L-ascorbic acid binding;monosaccharide binding;small molecule binding;carbohydrate binding;vitamin binding;carboxylic acid binding;organic acid binding;anion binding;oxidoreductase activity, acting on paired donors, with incorporation or reduction of molecular oxygen, 2-oxoglutarate as one donor, and incorporation of one atom each of oxygen into both donors;dioxygenase activity;oxidoreductase activity;catalytic activity;oxidoreductase activity, acting on paired donors, with incorporation or reduction of molecular oxygen;regulation of erythrocyte differentiation;regulation of myeloid cell differentiation;regulation of hemopoiesis;regulation of immune system process;regulation of biological process;biological regulation;biological_process;immune system process;regulation of multicellular organismal development;multicellular organism development;single-multicellular organism process;single-organism process;multicellular organismal process;single-organism developmental process;developmental process;anatomical structure development;regulation of developmental process;regulation of multicellular organismal process;hemopoiesis;hematopoietic or lymphoid organ development;immune system development;system development;animal organ development;regulation of cell differentiation;cell differentiation;cellular developmental process;single-organism cellular process;cellular process;regulation of cellular process;myeloid cell differentiation;regulation of homeostatic process;regulation of biological quality;homeostatic process;erythrocyte differentiation;erythrocyte homeostasis;myeloid cell homeostasis;homeostasis of number of cells;oxidation-reduction process;single-organism metabolic process;metabolic process;calcium ion binding	GO:0005789;GO:0042175;GO:0012505;GO:0044464;GO:0005575;GO:0005623;GO:0016020;GO:0044432;GO:0044446;GO:0043229;GO:0005622;GO:0043226;GO:0044424;GO:0044422;GO:0044444;GO:0005737;GO:0005783;GO:0043231;GO:0043227;GO:0044425;GO:0016021;GO:0031224;GO:0005506;GO:0046914;GO:0046872;GO:0043169;GO:0043167;GO:0005488;GO:0003674;GO:0031418;GO:0048029;GO:0036094;GO:0030246;GO:0019842;GO:0031406;GO:0043177;GO:0043168;GO:0016706;GO:0051213;GO:0016491;GO:0003824;GO:0016705;GO:0045646;GO:0045637;GO:1903706;GO:0002682;GO:0050789;GO:0065007;GO:0008150;GO:0002376;GO:2000026;GO:0007275;GO:0044707;GO:0044699;GO:0032501;GO:0044767;GO:0032502;GO:0048856;GO:0050793;GO:0051239;GO:0030097;GO:0048534;GO:0002520;GO:0048731;GO:0048513;GO:0045595;GO:0030154;GO:0048869;GO:0044763;GO:0009987;GO:0050794;GO:0030099;GO:0032844;GO:0065008;GO:0042592;GO:0030218;GO:0034101;GO:0002262;GO:0048872;GO:0055114;GO:0044710;GO:0008152;GO:0005509	1908	TRINITY_DN101944_c1_g1_i1;TRINITY_DN101944_c1_g1_i2;TRINITY_DN101944_c1_g1_i3;TRINITY_DN101944_c1_g1_i3;TRINITY_DN101944_c1_g1_i5;TRINITY_DN101944_c1_g1_i5;TRINITY_DN101944_c1_g1_i6;TRINITY_DN101944_c1_g1_i6;TRINITY_DN101944_c1_g1_i7;TRINITY_DN101944_c1_g1_i8;TRINITY_DN101944_c1_g1_i9;TRINITY_DN101944_c1_g1_i9;TRINITY_DN101944_c1_g1_i11;TRINITY_DN101944_c1_g1_i13;TRINITY_DN101944_c1_g1_i14;TRINITY_DN101944_c1_g1_i14;TRINITY_DN101944_c1_g1_i15;TRINITY_DN101944_c1_g1_i16;TRINITY_DN101944_c1_g1_i16	PF13640.3^2OG-FeII_Oxy_3^2OG-Fe(II) oxygenase superfamily^259-398^E:6.1e-11;PF13640.3^2OG-FeII_Oxy_3^2OG-Fe(II) oxygenase superfamily^233-372^E:5.6e-11;PF13640.3^2OG-FeII_Oxy_3^2OG-Fe(II) oxygenase superfamily^259-398^E:6.1e-11;PF13833.3^EF-hand_8^EF-hand domain pair^31-77^E:0.00053`PF13202.3^EF-hand_5^EF hand^63-78^E:0.00037`PF13640.3^2OG-FeII_Oxy_3^2OG-Fe(II) oxygenase superfamily^142-282^E:1.7e-14;PF13640.3^2OG-FeII_Oxy_3^2OG-Fe(II) oxygenase superfamily^259-398^E:6.1e-11;PF13833.3^EF-hand_8^EF-hand domain pair^107-153^E:0.00048`PF13202.3^EF-hand_5^EF hand^139-154^E:0.00036`PF13640.3^2OG-FeII_Oxy_3^2OG-Fe(II) oxygenase superfamily^218-324^E:4e-09;PF13640.3^2OG-FeII_Oxy_3^2OG-Fe(II) oxygenase superfamily^259-398^E:6.1e-11;PF13499.3^EF-hand_7^EF-hand domain pair^20-79^E:6e-07`PF13833.3^EF-hand_8^EF-hand domain pair^31-77^E:0.00033`PF13202.3^EF-hand_5^EF hand^63-78^E:0.00032`PF13640.3^2OG-FeII_Oxy_3^2OG-Fe(II) oxygenase superfamily^142-248^E:2.3e-09;PF13640.3^2OG-FeII_Oxy_3^2OG-Fe(II) oxygenase superfamily^259-398^E:6.1e-11;PF13640.3^2OG-FeII_Oxy_3^2OG-Fe(II) oxygenase superfamily^180-319^E:4.7e-11;PF13640.3^2OG-FeII_Oxy_3^2OG-Fe(II) oxygenase superfamily^259-398^E:6.1e-11;PF13833.3^EF-hand_8^EF-hand domain pair^107-153^E:0.00069`PF13202.3^EF-hand_5^EF hand^139-154^E:0.00044`PF13640.3^2OG-FeII_Oxy_3^2OG-Fe(II) oxygenase superfamily^218-358^E:2.6e-14;PF13640.3^2OG-FeII_Oxy_3^2OG-Fe(II) oxygenase superfamily^180-319^E:4.7e-11;PF13640.3^2OG-FeII_Oxy_3^2OG-Fe(II) oxygenase superfamily^180-319^E:4.7e-11;PF13640.3^2OG-FeII_Oxy_3^2OG-Fe(II) oxygenase superfamily^180-319^E:4.7e-11;PF13833.3^EF-hand_8^EF-hand domain pair^107-153^E:0.00048`PF13202.3^EF-hand_5^EF hand^139-154^E:0.00036`PF13640.3^2OG-FeII_Oxy_3^2OG-Fe(II) oxygenase superfamily^218-324^E:4e-09;PF13640.3^2OG-FeII_Oxy_3^2OG-Fe(II) oxygenase superfamily^259-398^E:6.1e-11;PF13640.3^2OG-FeII_Oxy_3^2OG-Fe(II) oxygenase superfamily^180-319^E:4.7e-11;PF13499.3^EF-hand_7^EF-hand domain pair^20-79^E:6e-07`PF13833.3^EF-hand_8^EF-hand domain pair^31-77^E:0.00033`PF13202.3^EF-hand_5^EF hand^63-78^E:0.00032`PF13640.3^2OG-FeII_Oxy_3^2OG-Fe(II) oxygenase superfamily^142-248^E:2.3e-09	sigP:1^23^0.505^YES;.;sigP:1^23^0.505^YES;.;sigP:1^23^0.505^YES;.;sigP:1^23^0.505^YES;.;sigP:1^23^0.505^YES;.;sigP:1^23^0.505^YES;.;.;.;.;.;sigP:1^23^0.505^YES;.;.
TRINITY_DN104767_c4_g2	TRINITY_DN104767_c4_g2_i1;TRINITY_DN104767_c4_g2_i2;TRINITY_DN104767_c4_g2_i3;TRINITY_DN104767_c4_g2_i4;TRINITY_DN104767_c4_g2_i5;TRINITY_DN104767_c4_g2_i6;TRINITY_DN104767_c4_g2_i7	7	1005464984 ; PREDICTED: PC3-like endoprotease variant B isoform X1 [Acropora digitifera] ; 70779 ; 875	1.88308	1.75749e-13	3.68861	15.0549	18.6544	21.0225	18.1807	92.4293	55.8274	86.7073	55.4347	4.61409	5.71726	6.44304	5.57207	28.328	17.1102	26.5743	16.9898	3262.82	TRINITY_DN104767_c4_g2_i5	gi|1005464984|ref|XP_015769497.1|	1005464984 ; PREDICTED: PC3-like endoprotease variant B isoform X1 [Acropora digitifera] ; 70779 ; 875	70779	species=Acropora digitifera;genus=Acropora;family=Acroporidae;suborder=Astrocoeniina;order=Scleractinia;subclass=Hexacorallia;class=Anthozoa;phylum=Cnidaria;no rank=Eumetazoa;kingdom=Metazoa;no rank=Opisthokonta;superkingdom=Eukaryota;no rank=cellular organisms;no rank=root	615	86.667	0	606	614	606	4491	875	41	69.3	serine-type endopeptidase activity;endopeptidase activity;peptidase activity, acting on L-amino acid peptides;peptidase activity;hydrolase activity;catalytic activity;molecular_function;serine-type peptidase activity;serine hydrolase activity;proteolysis;protein metabolic process;macromolecule metabolic process;organic substance metabolic process;metabolic process;biological_process;primary metabolic process	GO:0004252;GO:0004175;GO:0070011;GO:0008233;GO:0016787;GO:0003824;GO:0003674;GO:0008236;GO:0017171;GO:0006508;GO:0019538;GO:0043170;GO:0071704;GO:0008152;GO:0008150;GO:0044238	150	TRINITY_DN104767_c4_g2_i1;TRINITY_DN104767_c4_g2_i3;TRINITY_DN104767_c4_g2_i4;TRINITY_DN104767_c4_g2_i5;TRINITY_DN104767_c4_g2_i6;TRINITY_DN104767_c4_g2_i7	PF00082.19^Peptidase_S8^Subtilase family^7-205^E:1.1e-26`PF01483.17^P_proprotein^Proprotein convertase P-domain^264-321^E:1.1e-15;PF00082.19^Peptidase_S8^Subtilase family^7-205^E:1.7e-26`PF01483.17^P_proprotein^Proprotein convertase P-domain^264-335^E:1.1e-22`PF13457.3^SH3_8^SH3-like domain^512-547^E:0.09;PF00082.19^Peptidase_S8^Subtilase family^7-205^E:1.7e-26`PF01483.17^P_proprotein^Proprotein convertase P-domain^264-335^E:1.1e-22`PF13457.3^SH3_8^SH3-like domain^512-547^E:0.09;PF00082.19^Peptidase_S8^Subtilase family^7-205^E:1.7e-26`PF01483.17^P_proprotein^Proprotein convertase P-domain^264-335^E:1.1e-22`PF13457.3^SH3_8^SH3-like domain^512-547^E:0.09;PF00082.19^Peptidase_S8^Subtilase family^7-205^E:5.4e-26`PF01483.17^P_proprotein^Proprotein convertase P-domain^264-337^E:1.6e-21;PF00082.19^Peptidase_S8^Subtilase family^7-205^E:1.7e-26`PF01483.17^P_proprotein^Proprotein convertase P-domain^264-335^E:1.1e-22`PF13457.3^SH3_8^SH3-like domain^512-547^E:0.09	.;.;.;.;.;.
TRINITY_DN97879_c3_g3	TRINITY_DN97879_c3_g3_i1;TRINITY_DN97879_c3_g3_i2;TRINITY_DN97879_c3_g3_i3;TRINITY_DN97879_c3_g3_i4;TRINITY_DN97879_c3_g3_i5;TRINITY_DN97879_c3_g3_i6;TRINITY_DN97879_c3_g3_i7;TRINITY_DN97879_c3_g3_i8;TRINITY_DN97879_c3_g3_i9	9	1176097453 ; glutamate receptor ionotropic, kainate 3-like [Orbicella faveolata] ; 48498 ; 828	1.88217	1.48736e-05	3.68628	0.765505	1.09732	2.48448	3.36679	3.62239	6.19054	7.82153	15.9863	0.707491	1.01416	2.29619	3.11164	3.34786	5.72139	7.22877	14.7748	1082	TRINITY_DN97879_c3_g3_i8	gi|1176097453|ref|XP_020619363.1|	1176097453 ; glutamate receptor ionotropic, kainate 3-like [Orbicella faveolata] ; 48498 ; 828	48498	species=Montastraea faveolata;genus=Montastraea;family=Montastraeidae;suborder=Faviina;order=Scleractinia;subclass=Hexacorallia;class=Anthozoa;phylum=Cnidaria;no rank=Eumetazoa;kingdom=Metazoa;no rank=Opisthokonta;superkingdom=Eukaryota;no rank=cellular organisms;no rank=root	139	58.993	1.46e-51	139	139	139	1265	828	33	16.8	AMPA glutamate receptor complex;cation channel complex;ion channel complex;integral component of membrane;intrinsic component of membrane;membrane part;cellular_component;membrane;transmembrane transporter complex;transporter complex;macromolecular complex;ionotropic glutamate receptor complex;integral component of plasma membrane;intrinsic component of plasma membrane;plasma membrane;cell part;cell;cell periphery;plasma membrane part;neurotransmitter receptor complex;receptor complex;plasma membrane receptor complex;cell junction;dendrite;somatodendritic compartment;neuron part;neuron projection;cell projection;endocytic vesicle membrane;endocytic vesicle;cytoplasmic vesicle;cytoplasmic part;cytoplasm;intracellular part;intracellular;intracellular vesicle;vesicle;membrane-bounded organelle;organelle;intracellular organelle;whole membrane;bounding membrane of organelle;organelle membrane;organelle part;cytoplasmic vesicle membrane;cytoplasmic vesicle part;intracellular organelle part;vesicle membrane;extracellular vesicle;extracellular region;extracellular organelle;extracellular region part;neuronal cell body;cell body;postsynaptic membrane;postsynapse;synapse;synapse part;synaptic membrane;plasma membrane region;terminal bouton;presynapse;axon part;cell projection part;axon;axon terminus;neuron projection terminus;AMPA glutamate receptor activity;ionotropic glutamate receptor activity;glutamate receptor activity;transmembrane signaling receptor activity;signaling receptor activity;receptor activity;molecular transducer activity;molecular_function;signal transducer activity;transmembrane receptor activity;transmitter-gated ion channel activity;extracellular ligand-gated ion channel activity;ligand-gated ion channel activity;ion channel activity;ion transmembrane transporter activity;substrate-specific transmembrane transporter activity;transmembrane transporter activity;transporter activity;substrate-specific transporter activity;substrate-specific channel activity;channel activity;passive transmembrane transporter activity;ligand-gated channel activity;gated channel activity;transmitter-gated channel activity;neurotransmitter receptor activity;ligand-gated cation channel activity;cation channel activity;cation transmembrane transporter activity;inorganic cation transmembrane transporter activity;extracellular-glutamate-gated ion channel activity;excitatory extracellular ligand-gated ion channel activity;glutamate receptor signaling pathway;cell surface receptor signaling pathway;signal transduction;cellular process;biological_process;cellular response to stimulus;response to stimulus;single organism signaling;single-organism process;signaling;cell communication;regulation of cellular process;regulation of biological process;biological regulation;ionotropic glutamate receptor signaling pathway;response to fungicide;response to toxic substance;response to chemical;chemical synaptic transmission;anterograde trans-synaptic signaling;trans-synaptic signaling;synaptic signaling;cell-cell signaling;single-organism cellular process;transport;establishment of localization;localization;endoplasmic reticulum;intracellular membrane-bounded organelle;endomembrane system;kainate selective glutamate receptor complex;potassium channel complex;sodium channel complex;perikaryon;postsynaptic density;asymmetric synapse;neuron to neuron synapse;postsynaptic specialization;presynaptic membrane;kainate selective glutamate receptor activity;potassium channel activity;potassium ion transmembrane transporter activity;monovalent inorganic cation transmembrane transporter activity;metal ion transmembrane transporter activity;sodium channel activity;sodium ion transmembrane transporter activity;cellular response to glucose stimulus;response to glucose;response to hexose;response to monosaccharide;response to carbohydrate;response to organic substance;response to oxygen-containing compound;cellular response to hexose stimulus;cellular response to monosaccharide stimulus;cellular response to carbohydrate stimulus;cellular response to organic substance;cellular response to chemical stimulus;cellular response to oxygen-containing compound;cellular glucose homeostasis;glucose homeostasis;carbohydrate homeostasis;chemical homeostasis;homeostatic process;regulation of biological quality;cellular chemical homeostasis;cellular homeostasis;establishment of localization in cell;cellular localization;excitatory postsynaptic potential;chemical synaptic transmission, postsynaptic;cell surface receptor signaling pathway involved in cell-cell signaling;regulation of postsynaptic membrane potential;regulation of membrane potential;positive regulation of neuron apoptotic process;positive regulation of apoptotic process;regulation of apoptotic process;regulation of programmed cell death;regulation of cell death;cell death;programmed cell death;apoptotic process;positive regulation of programmed cell death;positive regulation of cell death;positive regulation of cellular process;positive regulation of biological process;neuron apoptotic process;neuron death;positive regulation of neuron death;regulation of neuron death;regulation of neuron apoptotic process;protein retention in ER lumen;maintenance of protein localization in endoplasmic reticulum;maintenance of protein localization in organelle;maintenance of protein location in cell;maintenance of protein location;maintenance of location;protein localization;macromolecule localization;maintenance of location in cell;single-organism localization;cellular protein localization;cellular macromolecule localization;protein localization to organelle;cytoplasmic sequestering of protein;protein localization to endoplasmic reticulum;receptor clustering;protein localization to membrane;localization within membrane;regulation of synaptic vesicle fusion to presynaptic active zone membrane;regulation of synaptic vesicle exocytosis;regulation of calcium ion-dependent exocytosis;regulation of regulated secretory pathway;regulation of exocytosis;regulation of secretion by cell;regulation of secretion;secretion;single-organism transport;regulation of transport;regulation of localization;secretion by cell;regulation of vesicle-mediated transport;vesicle-mediated transport;exocytosis;regulated exocytosis;calcium ion regulated exocytosis;regulation of synaptic vesicle transport;synaptic vesicle transport;single-organism intracellular transport;intracellular transport;single-organism cellular localization;establishment of synaptic vesicle localization;establishment of vesicle localization;vesicle localization;organelle localization;establishment of organelle localization;synaptic vesicle localization;vesicle-mediated transport in synapse;regulation of intracellular transport;regulation of cellular localization;regulation of neurotransmitter secretion;neurotransmitter secretion;regulation of neurotransmitter levels;neurotransmitter transport;signal release from synapse;signal release;presynaptic process involved in chemical synaptic transmission;modulation of synaptic transmission;regulation of cell communication;regulation of signaling;regulation of neurotransmitter transport;synaptic vesicle exocytosis;synaptic vesicle cycle;regulation of vesicle fusion;regulation of organelle organization;organelle organization;cellular component organization;cellular component organization or biogenesis;regulation of cellular component organization;vesicle fusion;organelle membrane fusion;organelle fusion;single-organism organelle organization;single-organism membrane fusion;single-organism membrane organization;membrane organization;membrane fusion;vesicle organization;synaptic vesicle fusion to presynaptic active zone membrane;vesicle fusion to plasma membrane;plasma membrane fusion;synaptic transmission, glutamatergic;neuron-neuron synaptic transmission	GO:0032281;GO:0034703;GO:0034702;GO:0016021;GO:0031224;GO:0044425;GO:0005575;GO:0016020;GO:1902495;GO:1990351;GO:0032991;GO:0008328;GO:0005887;GO:0031226;GO:0005886;GO:0044464;GO:0005623;GO:0071944;GO:0044459;GO:0098878;GO:0043235;GO:0098802;GO:0030054;GO:0030425;GO:0036477;GO:0097458;GO:0043005;GO:0042995;GO:0030666;GO:0030139;GO:0031410;GO:0044444;GO:0005737;GO:0044424;GO:0005622;GO:0097708;GO:0031982;GO:0043227;GO:0043226;GO:0043229;GO:0098805;GO:0098588;GO:0031090;GO:0044422;GO:0030659;GO:0044433;GO:0044446;GO:0012506;GO:1903561;GO:0005576;GO:0043230;GO:0044421;GO:0043025;GO:0044297;GO:0045211;GO:0098794;GO:0045202;GO:0044456;GO:0097060;GO:0098590;GO:0043195;GO:0098793;GO:0033267;GO:0044463;GO:0030424;GO:0043679;GO:0044306;GO:0004971;GO:0004970;GO:0008066;GO:0004888;GO:0038023;GO:0004872;GO:0060089;GO:0003674;GO:0004871;GO:0099600;GO:0022824;GO:0005230;GO:0015276;GO:0005216;GO:0015075;GO:0022891;GO:0022857;GO:0005215;GO:0022892;GO:0022838;GO:0015267;GO:0022803;GO:0022834;GO:0022836;GO:0022835;GO:0030594;GO:0099094;GO:0005261;GO:0008324;GO:0022890;GO:0005234;GO:0005231;GO:0007215;GO:0007166;GO:0007165;GO:0009987;GO:0008150;GO:0051716;GO:0050896;GO:0044700;GO:0044699;GO:0023052;GO:0007154;GO:0050794;GO:0050789;GO:0065007;GO:0035235;GO:0060992;GO:0009636;GO:0042221;GO:0007268;GO:0098916;GO:0099537;GO:0099536;GO:0007267;GO:0044763;GO:0006810;GO:0051234;GO:0051179;GO:0005783;GO:0043231;GO:0012505;GO:0032983;GO:0034705;GO:0034706;GO:0043204;GO:0014069;GO:0032279;GO:0098984;GO:0099572;GO:0042734;GO:0015277;GO:0005267;GO:0015079;GO:0015077;GO:0046873;GO:0005272;GO:0015081;GO:0071333;GO:0009749;GO:0009746;GO:0034284;GO:0009743;GO:0010033;GO:1901700;GO:0071331;GO:0071326;GO:0071322;GO:0071310;GO:0070887;GO:1901701;GO:0001678;GO:0042593;GO:0033500;GO:0048878;GO:0042592;GO:0065008;GO:0055082;GO:0019725;GO:0051649;GO:0051641;GO:0060079;GO:0099565;GO:1905114;GO:0060078;GO:0042391;GO:0043525;GO:0043065;GO:0042981;GO:0043067;GO:0010941;GO:0008219;GO:0012501;GO:0006915;GO:0043068;GO:0010942;GO:0048522;GO:0048518;GO:0051402;GO:0070997;GO:1901216;GO:1901214;GO:0043523;GO:0006621;GO:0035437;GO:0072595;GO:0032507;GO:0045185;GO:0051235;GO:0008104;GO:0033036;GO:0051651;GO:1902578;GO:0034613;GO:0070727;GO:0033365;GO:0051220;GO:0070972;GO:0043113;GO:0072657;GO:0051668;GO:0031630;GO:2000300;GO:0017158;GO:1903305;GO:0017157;GO:1903530;GO:0051046;GO:0046903;GO:0044765;GO:0051049;GO:0032879;GO:0032940;GO:0060627;GO:0016192;GO:0006887;GO:0045055;GO:0017156;GO:1902803;GO:0048489;GO:1902582;GO:0046907;GO:1902580;GO:0097480;GO:0051650;GO:0051648;GO:0051640;GO:0051656;GO:0097479;GO:0099003;GO:0032386;GO:0060341;GO:0046928;GO:0007269;GO:0001505;GO:0006836;GO:0099643;GO:0023061;GO:0099531;GO:0050804;GO:0010646;GO:0023051;GO:0051588;GO:0016079;GO:0099504;GO:0031338;GO:0033043;GO:0006996;GO:0016043;GO:0071840;GO:0051128;GO:0006906;GO:0090174;GO:0048284;GO:1902589;GO:0044801;GO:0044802;GO:0061024;GO:0061025;GO:0016050;GO:0031629;GO:0099500;GO:0045026;GO:0035249;GO:0007270	1630	TRINITY_DN97879_c3_g3_i1;TRINITY_DN97879_c3_g3_i2;TRINITY_DN97879_c3_g3_i3;TRINITY_DN97879_c3_g3_i5;TRINITY_DN97879_c3_g3_i6;TRINITY_DN97879_c3_g3_i7	PF00060.23^Lig_chan^Ligand-gated ion channel^1-143^E:4.3e-29;PF00060.23^Lig_chan^Ligand-gated ion channel^1-112^E:7.1e-09;PF00060.23^Lig_chan^Ligand-gated ion channel^1-97^E:1.7e-08;PF00060.23^Lig_chan^Ligand-gated ion channel^1-250^E:1.7e-33`PF00497.17^SBP_bac_3^Bacterial extracellular solute-binding proteins, family 3^68-215^E:1.2e-06;PF00060.23^Lig_chan^Ligand-gated ion channel^1-250^E:1.8e-34`PF00497.17^SBP_bac_3^Bacterial extracellular solute-binding proteins, family 3^68-215^E:5.8e-06;PF00060.23^Lig_chan^Ligand-gated ion channel^1-250^E:1.7e-34`PF00497.17^SBP_bac_3^Bacterial extracellular solute-binding proteins, family 3^68-215^E:3.4e-06	.;.;.;.;.;.
TRINITY_DN92028_c4_g1	TRINITY_DN92028_c4_g1_i1;TRINITY_DN92028_c4_g1_i2;TRINITY_DN92028_c4_g1_i3;TRINITY_DN92028_c4_g1_i4;TRINITY_DN92028_c4_g1_i5;TRINITY_DN92028_c4_g1_i6;TRINITY_DN92028_c4_g1_i7;TRINITY_DN92028_c4_g1_i8;TRINITY_DN92028_c4_g1_i9	9	1005439861 ; PREDICTED: uncharacterized protein LOC107336734 [Acropora digitifera] ; 70779 ; 315	1.88209	1.55621e-07	3.68609	4.59303	2.37752	3.24893	1.79562	22.4354	8.44165	13.6318	6.55555	1.48767	0.770074	1.05232	0.581599	7.2668	2.73423	4.41532	2.12333	3087.39	TRINITY_DN92028_c4_g1_i6	gi|1005439861|ref|XP_015757284.1|	1005439861 ; PREDICTED: uncharacterized protein LOC107336734 [Acropora digitifera] ; 70779 ; 315	70779	species=Acropora digitifera;genus=Acropora;family=Acroporidae;suborder=Astrocoeniina;order=Scleractinia;subclass=Hexacorallia;class=Anthozoa;phylum=Cnidaria;no rank=Eumetazoa;kingdom=Metazoa;no rank=Opisthokonta;superkingdom=Eukaryota;no rank=cellular organisms;no rank=root	315	100	0	315	315	315	3435	315	27.5	100	protein dimerization activity;protein binding;binding;molecular_function;nucleic acid binding;heterocyclic compound binding;organic cyclic compound binding;transcription factor activity, sequence-specific DNA binding;nucleic acid binding transcription factor activity;DNA integration;DNA metabolic process;cellular macromolecule metabolic process;cellular metabolic process;metabolic process;biological_process;cellular process;macromolecule metabolic process;organic substance metabolic process;nucleic acid metabolic process;nucleobase-containing compound metabolic process;cellular aromatic compound metabolic process;cellular nitrogen compound metabolic process;nitrogen compound metabolic process;primary metabolic process;heterocycle metabolic process;organic cyclic compound metabolic process	GO:0046983;GO:0005515;GO:0005488;GO:0003674;GO:0003676;GO:1901363;GO:0097159;GO:0003700;GO:0001071;GO:0015074;GO:0006259;GO:0044260;GO:0044237;GO:0008152;GO:0008150;GO:0009987;GO:0043170;GO:0071704;GO:0090304;GO:0006139;GO:0006725;GO:0034641;GO:0006807;GO:0044238;GO:0046483;GO:1901360	74	TRINITY_DN92028_c4_g1_i1;TRINITY_DN92028_c4_g1_i3;TRINITY_DN92028_c4_g1_i5;TRINITY_DN92028_c4_g1_i6;TRINITY_DN92028_c4_g1_i7;TRINITY_DN92028_c4_g1_i9	PF05699.11^Dimer_Tnp_hAT^hAT family C-terminal dimerisation region^486-540^E:3.1e-07;PF05699.11^Dimer_Tnp_hAT^hAT family C-terminal dimerisation region^666-720^E:4.5e-07;PF05699.11^Dimer_Tnp_hAT^hAT family C-terminal dimerisation region^407-461^E:2.5e-07;PF05699.11^Dimer_Tnp_hAT^hAT family C-terminal dimerisation region^666-720^E:4.5e-07;PF05699.11^Dimer_Tnp_hAT^hAT family C-terminal dimerisation region^486-540^E:3.1e-07;PF05699.11^Dimer_Tnp_hAT^hAT family C-terminal dimerisation region^407-461^E:2.5e-07	.;.;.;.;.;.
TRINITY_DN103224_c0_g3	TRINITY_DN103224_c0_g3_i1;TRINITY_DN103224_c0_g3_i2;TRINITY_DN103224_c0_g3_i3;TRINITY_DN103224_c0_g3_i4;TRINITY_DN103224_c0_g3_i5	5	1176110943 ; spectrin alpha chain, non-erythrocytic 1-like [Orbicella faveolata] ; 48498 ; 2415	1.88203	2.59601e-05	3.68592	5.10337	23.0436	12.9957	6.28468	50.246	77.2129	16.3135	60.3801	2.17889	9.8385	5.54853	2.68325	21.4526	32.9661	6.96505	25.7793	2342.19	TRINITY_DN103224_c0_g3_i1	gi|1176110943|ref|XP_020626459.1|	1176110943 ; spectrin alpha chain, non-erythrocytic 1-like [Orbicella faveolata] ; 48498 ; 2415	48498	species=Montastraea faveolata;genus=Montastraea;family=Montastraeidae;suborder=Faviina;order=Scleractinia;subclass=Hexacorallia;class=Anthozoa;phylum=Cnidaria;no rank=Eumetazoa;kingdom=Metazoa;no rank=Opisthokonta;superkingdom=Eukaryota;no rank=cellular organisms;no rank=root	749;632;736;690;722;728;726;738;521;290	94.526;44.937;31.386;29.13;27.701;26.374;26.446;26.423;26.679;26.897	0.0;2.28e-166;3.84e-92;1.09e-75;4.81e-73;8.76e-68;6.36e-65;1.6e-61;9.84e-43;4.64e-19	2150	750	2150	2506	2415	89.8	89	cuticular plate;cortical actin cytoskeleton;cortical cytoskeleton;cytoskeleton;intracellular non-membrane-bounded organelle;intracellular organelle;intracellular;cell part;cellular_component;cell;organelle;intracellular part;non-membrane-bounded organelle;cell cortex part;cytoplasmic part;cytoplasm;cell cortex;cell periphery;cytoplasmic region;actin cytoskeleton;cytoskeletal part;intracellular organelle part;organelle part;neuron part;cytosol;extracellular exosome;extracellular vesicle;vesicle;membrane-bounded organelle;extracellular region;extracellular organelle;extracellular region part;fascia adherens;cell-cell adherens junction;adherens junction;anchoring junction;cell junction;cell-cell junction;intercalated disc;cell-cell contact zone;intracellular membrane-bounded organelle;lateral plasma membrane;plasma membrane part;membrane part;membrane;plasma membrane;microtubule cytoskeleton;protein complex;macromolecular complex;spectrin;Z disc;contractile fiber part;contractile fiber;supramolecular fiber;supramolecular polymer;supramolecular complex;I band;sarcomere;myofibril;actin binding;cytoskeletal protein binding;protein binding;binding;molecular_function;calcium ion binding;metal ion binding;cation binding;ion binding;structural constituent of cytoskeleton;structural molecule activity;actin cytoskeleton reorganization;actin cytoskeleton organization;cytoskeleton organization;organelle organization;cellular component organization;cellular component organization or biogenesis;biological_process;cellular process;actin filament-based process;single-organism cellular process;single-organism process;single-organism organelle organization;actin filament capping;negative regulation of actin filament polymerization;negative regulation of supramolecular fiber organization;supramolecular fiber organization;negative regulation of cellular component organization;regulation of cellular component organization;regulation of cellular process;regulation of biological process;biological regulation;negative regulation of cellular process;negative regulation of biological process;regulation of supramolecular fiber organization;negative regulation of cytoskeleton organization;negative regulation of organelle organization;regulation of organelle organization;regulation of cytoskeleton organization;actin filament polymerization;actin polymerization or depolymerization;actin filament organization;protein polymerization;cellular protein complex assembly;protein complex assembly;protein complex subunit organization;macromolecular complex subunit organization;macromolecular complex assembly;cellular component assembly;cellular component biogenesis;protein complex biogenesis;cellular macromolecular complex assembly;regulation of actin filament polymerization;regulation of actin polymerization or depolymerization;regulation of actin filament length;regulation of actin cytoskeleton organization;regulation of actin filament-based process;regulation of cellular component size;regulation of anatomical structure size;regulation of biological quality;regulation of protein polymerization;regulation of protein complex assembly;regulation of cellular component biogenesis;negative regulation of protein polymerization;negative regulation of protein complex assembly;negative regulation of actin filament depolymerization;negative regulation of protein depolymerization;negative regulation of protein complex disassembly;regulation of protein complex disassembly;protein complex disassembly;macromolecular complex disassembly;cellular component disassembly;protein depolymerization;cellular protein complex disassembly;regulation of protein depolymerization;actin filament depolymerization;regulation of actin filament depolymerization;activation of MAPKK activity;regulation of MAP kinase activity;regulation of MAPK cascade;MAPK cascade;signal transduction by protein phosphorylation;single-organism metabolic process;metabolic process;signal transduction;cellular response to stimulus;response to stimulus;single organism signaling;signaling;cell communication;protein phosphorylation;cellular protein modification process;cellular protein metabolic process;protein metabolic process;macromolecule metabolic process;organic substance metabolic process;primary metabolic process;cellular macromolecule metabolic process;cellular metabolic process;protein modification process;macromolecule modification;phosphorylation;phosphate-containing compound metabolic process;phosphorus metabolic process;intracellular signal transduction;regulation of protein phosphorylation;regulation of protein modification process;regulation of cellular protein metabolic process;regulation of protein metabolic process;regulation of primary metabolic process;regulation of metabolic process;regulation of macromolecule metabolic process;regulation of cellular metabolic process;regulation of phosphorylation;regulation of phosphate metabolic process;regulation of phosphorus metabolic process;regulation of intracellular signal transduction;regulation of signal transduction;regulation of response to stimulus;regulation of cell communication;regulation of signaling;regulation of protein serine/threonine kinase activity;regulation of protein kinase activity;regulation of kinase activity;regulation of transferase activity;regulation of catalytic activity;regulation of molecular function;positive regulation of MAPK cascade;positive regulation of protein phosphorylation;positive regulation of phosphorylation;positive regulation of phosphate metabolic process;positive regulation of phosphorus metabolic process;positive regulation of cellular metabolic process;positive regulation of metabolic process;positive regulation of biological process;positive regulation of cellular process;positive regulation of protein modification process;positive regulation of cellular protein metabolic process;positive regulation of protein metabolic process;positive regulation of macromolecule metabolic process;positive regulation of intracellular signal transduction;positive regulation of signal transduction;positive regulation of cell communication;positive regulation of signaling;positive regulation of response to stimulus;activation of protein kinase activity;positive regulation of protein kinase activity;positive regulation of kinase activity;positive regulation of transferase activity;positive regulation of catalytic activity;positive regulation of molecular function;apoptotic process;programmed cell death;cell death;axon guidance;neuron projection guidance;movement of cell or subcellular component;neuron projection morphogenesis;neuron projection development;cell projection organization;neuron development;cell development;anatomical structure development;developmental process;cell differentiation;cellular developmental process;single-organism developmental process;neuron differentiation;generation of neurons;neurogenesis;nervous system development;system development;multicellular organism development;single-multicellular organism process;multicellular organismal process;cell projection morphogenesis;cell part morphogenesis;cellular component morphogenesis;anatomical structure morphogenesis;cell morphogenesis;chemotaxis;taxis;locomotion;response to external stimulus;response to chemical;axonogenesis;cell morphogenesis involved in neuron differentiation;cell morphogenesis involved in differentiation;axon development;cellular component disassembly involved in execution phase of apoptosis;execution phase of apoptosis;epidermal growth factor receptor signaling pathway;ERBB signaling pathway;transmembrane receptor protein tyrosine kinase signaling pathway;enzyme linked receptor protein signaling pathway;cell surface receptor signaling pathway;Fc-epsilon receptor signaling pathway;Fc receptor signaling pathway;immune response-regulating cell surface receptor signaling pathway;immune response-regulating signaling pathway;regulation of immune response;regulation of immune system process;immune system process;immune response;fibroblast growth factor receptor signaling pathway;cellular response to fibroblast growth factor stimulus;response to fibroblast growth factor;response to endogenous stimulus;response to growth factor;response to organic substance;cellular response to growth factor stimulus;cellular response to organic substance;cellular response to chemical stimulus;cellular response to endogenous stimulus;innate immune response;defense response;response to stress;insulin receptor signaling pathway;cellular response to insulin stimulus;cellular response to peptide hormone stimulus;cellular response to peptide;cellular response to oxygen-containing compound;response to oxygen-containing compound;response to peptide;response to organonitrogen compound;response to nitrogen compound;cellular response to organonitrogen compound;cellular response to nitrogen compound;response to peptide hormone;response to hormone;cellular response to hormone stimulus;response to insulin;neurotrophin TRK receptor signaling pathway;neurotrophin signaling pathway;Ras protein signal transduction;small GTPase mediated signal transduction;vascular endothelial growth factor receptor signaling pathway	GO:0032437;GO:0030864;GO:0030863;GO:0005856;GO:0043232;GO:0043229;GO:0005622;GO:0044464;GO:0005575;GO:0005623;GO:0043226;GO:0044424;GO:0043228;GO:0044448;GO:0044444;GO:0005737;GO:0005938;GO:0071944;GO:0099568;GO:0015629;GO:0044430;GO:0044446;GO:0044422;GO:0097458;GO:0005829;GO:0070062;GO:1903561;GO:0031982;GO:0043227;GO:0005576;GO:0043230;GO:0044421;GO:0005916;GO:0005913;GO:0005912;GO:0070161;GO:0030054;GO:0005911;GO:0014704;GO:0044291;GO:0043231;GO:0016328;GO:0044459;GO:0044425;GO:0016020;GO:0005886;GO:0015630;GO:0043234;GO:0032991;GO:0008091;GO:0030018;GO:0044449;GO:0043292;GO:0099512;GO:0099081;GO:0099080;GO:0031674;GO:0030017;GO:0030016;GO:0003779;GO:0008092;GO:0005515;GO:0005488;GO:0003674;GO:0005509;GO:0046872;GO:0043169;GO:0043167;GO:0005200;GO:0005198;GO:0031532;GO:0030036;GO:0007010;GO:0006996;GO:0016043;GO:0071840;GO:0008150;GO:0009987;GO:0030029;GO:0044763;GO:0044699;GO:1902589;GO:0051693;GO:0030837;GO:1902904;GO:0097435;GO:0051129;GO:0051128;GO:0050794;GO:0050789;GO:0065007;GO:0048523;GO:0048519;GO:1902903;GO:0051494;GO:0010639;GO:0033043;GO:0051493;GO:0030041;GO:0008154;GO:0007015;GO:0051258;GO:0043623;GO:0006461;GO:0071822;GO:0043933;GO:0065003;GO:0022607;GO:0044085;GO:0070271;GO:0034622;GO:0030833;GO:0008064;GO:0030832;GO:0032956;GO:0032970;GO:0032535;GO:0090066;GO:0065008;GO:0032271;GO:0043254;GO:0044087;GO:0032272;GO:0031333;GO:0030835;GO:1901880;GO:0043242;GO:0043244;GO:0043241;GO:0032984;GO:0022411;GO:0051261;GO:0043624;GO:1901879;GO:0030042;GO:0030834;GO:0000186;GO:0043405;GO:0043408;GO:0000165;GO:0023014;GO:0044710;GO:0008152;GO:0007165;GO:0051716;GO:0050896;GO:0044700;GO:0023052;GO:0007154;GO:0006468;GO:0006464;GO:0044267;GO:0019538;GO:0043170;GO:0071704;GO:0044238;GO:0044260;GO:0044237;GO:0036211;GO:0043412;GO:0016310;GO:0006796;GO:0006793;GO:0035556;GO:0001932;GO:0031399;GO:0032268;GO:0051246;GO:0080090;GO:0019222;GO:0060255;GO:0031323;GO:0042325;GO:0019220;GO:0051174;GO:1902531;GO:0009966;GO:0048583;GO:0010646;GO:0023051;GO:0071900;GO:0045859;GO:0043549;GO:0051338;GO:0050790;GO:0065009;GO:0043410;GO:0001934;GO:0042327;GO:0045937;GO:0010562;GO:0031325;GO:0009893;GO:0048518;GO:0048522;GO:0031401;GO:0032270;GO:0051247;GO:0010604;GO:1902533;GO:0009967;GO:0010647;GO:0023056;GO:0048584;GO:0032147;GO:0045860;GO:0033674;GO:0051347;GO:0043085;GO:0044093;GO:0006915;GO:0012501;GO:0008219;GO:0007411;GO:0097485;GO:0006928;GO:0048812;GO:0031175;GO:0030030;GO:0048666;GO:0048468;GO:0048856;GO:0032502;GO:0030154;GO:0048869;GO:0044767;GO:0030182;GO:0048699;GO:0022008;GO:0007399;GO:0048731;GO:0007275;GO:0044707;GO:0032501;GO:0048858;GO:0032990;GO:0032989;GO:0009653;GO:0000902;GO:0006935;GO:0042330;GO:0040011;GO:0009605;GO:0042221;GO:0007409;GO:0048667;GO:0000904;GO:0061564;GO:0006921;GO:0097194;GO:0007173;GO:0038127;GO:0007169;GO:0007167;GO:0007166;GO:0038095;GO:0038093;GO:0002768;GO:0002764;GO:0050776;GO:0002682;GO:0002376;GO:0006955;GO:0008543;GO:0044344;GO:0071774;GO:0009719;GO:0070848;GO:0010033;GO:0071363;GO:0071310;GO:0070887;GO:0071495;GO:0045087;GO:0006952;GO:0006950;GO:0008286;GO:0032869;GO:0071375;GO:1901653;GO:1901701;GO:1901700;GO:1901652;GO:0010243;GO:1901698;GO:0071417;GO:1901699;GO:0043434;GO:0009725;GO:0032870;GO:0032868;GO:0048011;GO:0038179;GO:0007265;GO:0007264;GO:0048010	2930	TRINITY_DN103224_c0_g3_i1;TRINITY_DN103224_c0_g3_i2;TRINITY_DN103224_c0_g3_i3;TRINITY_DN103224_c0_g3_i4;TRINITY_DN103224_c0_g3_i5	PF00435.18^Spectrin^Spectrin repeat^48-148^E:1.3e-23`PF00435.18^Spectrin^Spectrin repeat^155-254^E:4.5e-24`PF00435.18^Spectrin^Spectrin repeat^259-362^E:4e-26`PF00435.18^Spectrin^Spectrin repeat^364-467^E:3.9e-16`PF00435.18^Spectrin^Spectrin repeat^471-574^E:1e-23`PF00435.18^Spectrin^Spectrin repeat^577-679^E:2.9e-26`PF00435.18^Spectrin^Spectrin repeat^682-747^E:2e-12;PF00435.18^Spectrin^Spectrin repeat^48-148^E:1.3e-23`PF00435.18^Spectrin^Spectrin repeat^155-254^E:4.4e-24`PF00435.18^Spectrin^Spectrin repeat^259-362^E:4e-26`PF00435.18^Spectrin^Spectrin repeat^364-467^E:3.9e-16`PF00435.18^Spectrin^Spectrin repeat^471-574^E:1e-23`PF00435.18^Spectrin^Spectrin repeat^577-679^E:2.8e-26`PF00435.18^Spectrin^Spectrin repeat^682-744^E:3e-12;PF00435.18^Spectrin^Spectrin repeat^48-148^E:1.1e-23`PF00435.18^Spectrin^Spectrin repeat^155-254^E:3.8e-24`PF00435.18^Spectrin^Spectrin repeat^259-362^E:3.4e-26`PF00435.18^Spectrin^Spectrin repeat^364-467^E:3.4e-16`PF00435.18^Spectrin^Spectrin repeat^471-574^E:9e-24`PF00435.18^Spectrin^Spectrin repeat^577-672^E:7.7e-26;PF00435.18^Spectrin^Spectrin repeat^48-148^E:1.1e-23`PF00435.18^Spectrin^Spectrin repeat^155-254^E:4e-24`PF00435.18^Spectrin^Spectrin repeat^259-362^E:3.6e-26`PF00435.18^Spectrin^Spectrin repeat^364-467^E:3.5e-16`PF00435.18^Spectrin^Spectrin repeat^471-574^E:9.3e-24`PF00435.18^Spectrin^Spectrin repeat^577-679^E:2.5e-26;PF00435.18^Spectrin^Spectrin repeat^48-148^E:1.3e-23`PF00435.18^Spectrin^Spectrin repeat^155-254^E:4.5e-24`PF00435.18^Spectrin^Spectrin repeat^259-362^E:4e-26`PF00435.18^Spectrin^Spectrin repeat^364-467^E:3.9e-16`PF00435.18^Spectrin^Spectrin repeat^471-574^E:1e-23`PF00435.18^Spectrin^Spectrin repeat^577-679^E:2.9e-26`PF00435.18^Spectrin^Spectrin repeat^682-747^E:2e-12	.;.;.;.;.
TRINITY_DN89611_c1_g1	TRINITY_DN89611_c1_g1_i1	1	1005425627 ; PREDICTED: uncharacterized protein LOC107327658 [Acropora digitifera] ; 70779 ; 380	1.88019	2.64442e-05	3.68123	1.02067	1.46309	2.29336	2.91789	9.93235	5.40265	9.2741	8.85574	0.628493	0.900917	1.41217	1.79673	6.11598	3.32676	5.71065	5.45304	1624	TRINITY_DN89611_c1_g1_i1	gi|1005425627|ref|XP_015747889.1|	1005425627 ; PREDICTED: uncharacterized protein LOC107327658 [Acropora digitifera] ; 70779 ; 380	70779	species=Acropora digitifera;genus=Acropora;family=Acroporidae;suborder=Astrocoeniina;order=Scleractinia;subclass=Hexacorallia;class=Anthozoa;phylum=Cnidaria;no rank=Eumetazoa;kingdom=Metazoa;no rank=Opisthokonta;superkingdom=Eukaryota;no rank=cellular organisms;no rank=root	404	52.475	9.88e-123	376	404	376	1624	380	74.6	98.9	NA	NA	NA	TRINITY_DN89611_c1_g1_i1	.	sigP:1^28^0.632^YES
TRINITY_DN102614_c0_g1	TRINITY_DN102614_c0_g1_i1;TRINITY_DN102614_c0_g1_i2;TRINITY_DN102614_c0_g1_i3	3	1005487082 ; PREDICTED: uncharacterized protein DDB_G0283357-like [Acropora digitifera] ; 70779 ; 1530	1.87454	1.02367e-07	3.66686	2.55168	2.37752	5.35118	2.69343	10.7503	11.9309	20.8947	8.85574	0.356945	0.332582	0.748556	0.376774	1.50382	1.66896	2.92287	1.2388	7148.67	TRINITY_DN102614_c0_g1_i1	gi|1005487082|ref|XP_015780131.1|	1005487082 ; PREDICTED: uncharacterized protein DDB_G0283357-like [Acropora digitifera] ; 70779 ; 1530	70779	species=Acropora digitifera;genus=Acropora;family=Acroporidae;suborder=Astrocoeniina;order=Scleractinia;subclass=Hexacorallia;class=Anthozoa;phylum=Cnidaria;no rank=Eumetazoa;kingdom=Metazoa;no rank=Opisthokonta;superkingdom=Eukaryota;no rank=cellular organisms;no rank=root	1715	43.673	0	1530	1691	1530	7165	1530	70.8	100	NA	NA	NA	TRINITY_DN102614_c0_g1_i1;TRINITY_DN102614_c0_g1_i2;TRINITY_DN102614_c0_g1_i2;TRINITY_DN102614_c0_g1_i3	.;.;.;.	sigP:1^24^0.535^YES;sigP:1^24^0.535^YES;sigP:1^23^0.602^YES;sigP:1^24^0.535^YES
TRINITY_DN99192_c4_g1	TRINITY_DN99192_c4_g1_i1	1	1176078308 ; neuroligin-4, X-linked-like [Orbicella faveolata] ; 48498 ; 608	1.8742	1.02466e-05	3.66597	5.10337	4.20638	2.29336	2.02007	9.23125	18.1214	11.9558	17.9415	1.59231	1.31244	0.715557	0.630289	2.88026	5.6541	3.73035	5.59797	3205	TRINITY_DN99192_c4_g1_i1	gi|1176078308|ref|XP_020609201.1|	1176078308 ; neuroligin-4, X-linked-like [Orbicella faveolata] ; 48498 ; 608	48498	species=Montastraea faveolata;genus=Montastraea;family=Montastraeidae;suborder=Faviina;order=Scleractinia;subclass=Hexacorallia;class=Anthozoa;phylum=Cnidaria;no rank=Eumetazoa;kingdom=Metazoa;no rank=Opisthokonta;superkingdom=Eukaryota;no rank=cellular organisms;no rank=root	605	67.603	0	602	604	602	3205	608	56.5	99	cell junction;cellular_component;cell surface;cell part;cell;dendrite;somatodendritic compartment;neuron part;neuron projection;cell projection;excitatory synapse;synapse;integral component of membrane;intrinsic component of membrane;membrane part;membrane;integral component of plasma membrane;intrinsic component of plasma membrane;plasma membrane;cell periphery;plasma membrane part;postsynaptic density;asymmetric synapse;neuron to neuron synapse;postsynaptic specialization;synapse part;postsynapse;organelle;postsynaptic membrane;synaptic membrane;plasma membrane region;cell adhesion molecule binding;protein binding;binding;molecular_function;chloride ion binding;anion binding;ion binding;neurexin family protein binding;receptor binding;protein homodimerization activity;protein dimerization activity;identical protein binding;receptor activity;molecular transducer activity;scaffold protein binding;adult behavior;single-multicellular organism process;single-organism process;biological_process;multicellular organismal process;single-organism behavior;behavior;brainstem development;anatomical structure development;developmental process;single-organism developmental process;cell-cell junction organization;cell junction organization;cellular component organization;cellular component organization or biogenesis;cellular process;single-organism cellular process;cerebellum development;metencephalon development;hindbrain development;brain development;central nervous system development;nervous system development;system development;multicellular organism development;animal organ development;head development;learning;learning or memory;cognition;neurological system process;system process;negative regulation of excitatory postsynaptic potential;negative regulation of synaptic transmission;modulation of synaptic transmission;chemical synaptic transmission;anterograde trans-synaptic signaling;trans-synaptic signaling;synaptic signaling;cell-cell signaling;single organism signaling;signaling;cell communication;regulation of cell communication;regulation of cellular process;regulation of biological process;biological regulation;regulation of signaling;negative regulation of signaling;negative regulation of biological process;negative regulation of cell communication;negative regulation of cellular process;negative regulation of signal transduction;signal transduction;cellular response to stimulus;response to stimulus;negative regulation of response to stimulus;regulation of response to stimulus;regulation of signal transduction;excitatory postsynaptic potential;chemical synaptic transmission, postsynaptic;cell surface receptor signaling pathway involved in cell-cell signaling;cell surface receptor signaling pathway;regulation of postsynaptic membrane potential;regulation of membrane potential;regulation of biological quality;modulation of excitatory postsynaptic potential;neuron cell-cell adhesion;single organismal cell-cell adhesion;single organism cell adhesion;cell adhesion;biological adhesion;cell-cell adhesion;neuron differentiation;cell differentiation;cellular developmental process;generation of neurons;neurogenesis;organ growth;developmental growth;growth;postsynaptic membrane assembly;postsynapse assembly;synapse assembly;cellular component assembly;cellular component biogenesis;synapse organization;postsynaptic membrane organization;single-organism membrane organization;membrane organization;membrane assembly;membrane biogenesis;presynaptic membrane assembly;presynapse assembly;presynaptic membrane organization;social behavior;intraspecies interaction between organisms;multi-organism process;multi-organism behavior;synaptic vesicle endocytosis;vesicle-mediated transport in synapse;vesicle-mediated transport;transport;establishment of localization;localization;intracellular transport;cellular localization;establishment of localization in cell;clathrin-dependent endocytosis;receptor-mediated endocytosis;endocytosis;synaptic vesicle recycling;synaptic vesicle transport;single-organism intracellular transport;single-organism transport;single-organism localization;single-organism cellular localization;establishment of synaptic vesicle localization;establishment of vesicle localization;vesicle localization;organelle localization;establishment of organelle localization;synaptic vesicle localization;synaptic vesicle cycle;vocalization behavior;hydrolase activity;catalytic activity;metabolic process	GO:0030054;GO:0005575;GO:0009986;GO:0044464;GO:0005623;GO:0030425;GO:0036477;GO:0097458;GO:0043005;GO:0042995;GO:0060076;GO:0045202;GO:0016021;GO:0031224;GO:0044425;GO:0016020;GO:0005887;GO:0031226;GO:0005886;GO:0071944;GO:0044459;GO:0014069;GO:0032279;GO:0098984;GO:0099572;GO:0044456;GO:0098794;GO:0043226;GO:0045211;GO:0097060;GO:0098590;GO:0050839;GO:0005515;GO:0005488;GO:0003674;GO:0031404;GO:0043168;GO:0043167;GO:0042043;GO:0005102;GO:0042803;GO:0046983;GO:0042802;GO:0004872;GO:0060089;GO:0097110;GO:0030534;GO:0044707;GO:0044699;GO:0008150;GO:0032501;GO:0044708;GO:0007610;GO:0003360;GO:0048856;GO:0032502;GO:0044767;GO:0045216;GO:0034330;GO:0016043;GO:0071840;GO:0009987;GO:0044763;GO:0021549;GO:0022037;GO:0030902;GO:0007420;GO:0007417;GO:0007399;GO:0048731;GO:0007275;GO:0048513;GO:0060322;GO:0007612;GO:0007611;GO:0050890;GO:0050877;GO:0003008;GO:0090394;GO:0050805;GO:0050804;GO:0007268;GO:0098916;GO:0099537;GO:0099536;GO:0007267;GO:0044700;GO:0023052;GO:0007154;GO:0010646;GO:0050794;GO:0050789;GO:0065007;GO:0023051;GO:0023057;GO:0048519;GO:0010648;GO:0048523;GO:0009968;GO:0007165;GO:0051716;GO:0050896;GO:0048585;GO:0048583;GO:0009966;GO:0060079;GO:0099565;GO:1905114;GO:0007166;GO:0060078;GO:0042391;GO:0065008;GO:0098815;GO:0007158;GO:0016337;GO:0098602;GO:0007155;GO:0022610;GO:0098609;GO:0030182;GO:0030154;GO:0048869;GO:0048699;GO:0022008;GO:0035265;GO:0048589;GO:0040007;GO:0097104;GO:0099068;GO:0007416;GO:0022607;GO:0044085;GO:0050808;GO:0001941;GO:0044802;GO:0061024;GO:0071709;GO:0044091;GO:0097105;GO:0099054;GO:0097090;GO:0035176;GO:0051703;GO:0051704;GO:0051705;GO:0048488;GO:0099003;GO:0016192;GO:0006810;GO:0051234;GO:0051179;GO:0046907;GO:0051641;GO:0051649;GO:0072583;GO:0006898;GO:0006897;GO:0036465;GO:0048489;GO:1902582;GO:0044765;GO:1902578;GO:1902580;GO:0097480;GO:0051650;GO:0051648;GO:0051640;GO:0051656;GO:0097479;GO:0099504;GO:0071625;GO:0016787;GO:0003824;GO:0008152	316	TRINITY_DN99192_c4_g1_i1	PF00135.25^COesterase^Carboxylesterase family^31-554^E:4e-145`PF07859.10^Abhydrolase_3^alpha/beta hydrolase fold^150-240^E:9.2e-08	sigP:1^20^0.664^YES
TRINITY_DN93446_c5_g1	TRINITY_DN93446_c5_g1_i1;TRINITY_DN93446_c5_g1_i2;TRINITY_DN93446_c5_g1_i3;TRINITY_DN93446_c5_g1_i4;TRINITY_DN93446_c5_g1_i5;TRINITY_DN93446_c5_g1_i6;TRINITY_DN93446_c5_g1_i7;TRINITY_DN93446_c5_g1_i8;TRINITY_DN93446_c5_g1_i9;TRINITY_DN93446_c5_g1_i10	10	1005428409 ; PREDICTED: chymotrypsin-like protease CTRL-1 [Acropora digitifera] ; 70779 ; 232	1.8725	0.000136755	3.66167	1.53101	3.10906	0.764454	3.14234	4.08979	11.143	13.5201	9.89083	1.35426	2.75014	0.676203	2.77958	3.61765	9.85659	11.9593	8.749	1130.51	TRINITY_DN93446_c5_g1_i2	gi|1005428409|ref|XP_015751931.1|	1005428409 ; PREDICTED: chymotrypsin-like protease CTRL-1 [Acropora digitifera] ; 70779 ; 232	70779	species=Acropora digitifera;genus=Acropora;family=Acroporidae;suborder=Astrocoeniina;order=Scleractinia;subclass=Hexacorallia;class=Anthozoa;phylum=Cnidaria;no rank=Eumetazoa;kingdom=Metazoa;no rank=Opisthokonta;superkingdom=Eukaryota;no rank=cellular organisms;no rank=root	109	64.22	3.09e-43	109	106	109	1461	232	21.8	47	extracellular space;extracellular region part;cellular_component;extracellular region;serine-type endopeptidase activity;endopeptidase activity;peptidase activity, acting on L-amino acid peptides;peptidase activity;hydrolase activity;catalytic activity;molecular_function;serine-type peptidase activity;serine hydrolase activity;digestion;single-multicellular organism process;single-organism process;biological_process;multicellular organismal process;proteolysis;protein metabolic process;macromolecule metabolic process;organic substance metabolic process;metabolic process;primary metabolic process;metal ion binding;cation binding;ion binding;binding;elastin catabolic process;elastin metabolic process;glycoprotein metabolic process;carbohydrate derivative metabolic process;cellular macromolecule metabolic process;cellular metabolic process;cellular process;glycoprotein catabolic process;cellular macromolecule catabolic process;macromolecule catabolic process;organic substance catabolic process;catabolic process;cellular catabolic process;protein catabolic process;carbohydrate derivative catabolic process;exocrine pancreas development;gland development;single-organism developmental process;developmental process;animal organ development;system development;multicellular organism development;anatomical structure development;exocrine system development;pancreas development;digestive system development;inflammatory response;defense response;response to stress;response to stimulus;multicellular organism growth;developmental growth;growth;negative regulation of transcription from RNA polymerase II promoter;regulation of transcription from RNA polymerase II promoter;regulation of transcription, DNA-templated;regulation of cellular macromolecule biosynthetic process;cellular macromolecule biosynthetic process;cellular biosynthetic process;biosynthetic process;macromolecule biosynthetic process;organic substance biosynthetic process;regulation of macromolecule biosynthetic process;regulation of macromolecule metabolic process;regulation of metabolic process;regulation of biological process;biological regulation;regulation of biosynthetic process;regulation of cellular biosynthetic process;regulation of cellular metabolic process;regulation of cellular process;transcription, DNA-templated;nucleic acid-templated transcription;RNA biosynthetic process;nucleobase-containing compound biosynthetic process;heterocycle biosynthetic process;heterocycle metabolic process;cellular nitrogen compound biosynthetic process;cellular nitrogen compound metabolic process;nitrogen compound metabolic process;organic cyclic compound biosynthetic process;organic cyclic compound metabolic process;nucleobase-containing compound metabolic process;cellular aromatic compound metabolic process;aromatic compound biosynthetic process;RNA metabolic process;nucleic acid metabolic process;gene expression;regulation of gene expression;regulation of nucleic acid-templated transcription;regulation of RNA biosynthetic process;regulation of RNA metabolic process;regulation of nucleobase-containing compound metabolic process;regulation of nitrogen compound metabolic process;regulation of primary metabolic process;transcription from RNA polymerase II promoter;negative regulation of transcription, DNA-templated;negative regulation of nucleic acid-templated transcription;negative regulation of RNA biosynthetic process;negative regulation of RNA metabolic process;negative regulation of macromolecule metabolic process;negative regulation of metabolic process;negative regulation of biological process;negative regulation of nucleobase-containing compound metabolic process;negative regulation of cellular metabolic process;negative regulation of cellular process;negative regulation of nitrogen compound metabolic process;negative regulation of macromolecule biosynthetic process;negative regulation of biosynthetic process;negative regulation of cellular biosynthetic process;negative regulation of gene expression;negative regulation of cellular macromolecule biosynthetic process;pancreas morphogenesis;animal organ morphogenesis;anatomical structure morphogenesis;positive regulation of angiogenesis;regulation of angiogenesis;regulation of anatomical structure morphogenesis;regulation of developmental process;angiogenesis;blood vessel morphogenesis;blood vessel development;vasculature development;cardiovascular system development;circulatory system development;anatomical structure formation involved in morphogenesis;regulation of vasculature development;regulation of multicellular organismal development;regulation of multicellular organismal process;positive regulation of vasculature development;positive regulation of multicellular organismal process;positive regulation of biological process;positive regulation of developmental process;positive regulation of transcription from RNA polymerase II promoter;positive regulation of transcription, DNA-templated;positive regulation of nucleic acid-templated transcription;positive regulation of RNA biosynthetic process;positive regulation of cellular biosynthetic process;positive regulation of biosynthetic process;positive regulation of metabolic process;positive regulation of cellular metabolic process;positive regulation of cellular process;positive regulation of RNA metabolic process;positive regulation of nucleobase-containing compound metabolic process;positive regulation of nitrogen compound metabolic process;positive regulation of macromolecule metabolic process;positive regulation of macromolecule biosynthetic process;positive regulation of gene expression;post-embryonic development;regulation of cell differentiation;cell differentiation;cellular developmental process;single-organism cellular process;regulation of cell proliferation;cell proliferation;tissue remodeling;Wnt signaling pathway;cell surface receptor signaling pathway involved in cell-cell signaling;cell surface receptor signaling pathway;signal transduction;cellular response to stimulus;single organism signaling;signaling;cell communication;cell-cell signaling;cell-cell signaling by wnt	GO:0005615;GO:0044421;GO:0005575;GO:0005576;GO:0004252;GO:0004175;GO:0070011;GO:0008233;GO:0016787;GO:0003824;GO:0003674;GO:0008236;GO:0017171;GO:0007586;GO:0044707;GO:0044699;GO:0008150;GO:0032501;GO:0006508;GO:0019538;GO:0043170;GO:0071704;GO:0008152;GO:0044238;GO:0046872;GO:0043169;GO:0043167;GO:0005488;GO:0060309;GO:0051541;GO:0009100;GO:1901135;GO:0044260;GO:0044237;GO:0009987;GO:0006516;GO:0044265;GO:0009057;GO:1901575;GO:0009056;GO:0044248;GO:0030163;GO:1901136;GO:0031017;GO:0048732;GO:0044767;GO:0032502;GO:0048513;GO:0048731;GO:0007275;GO:0048856;GO:0035272;GO:0031016;GO:0055123;GO:0006954;GO:0006952;GO:0006950;GO:0050896;GO:0035264;GO:0048589;GO:0040007;GO:0000122;GO:0006357;GO:0006355;GO:2000112;GO:0034645;GO:0044249;GO:0009058;GO:0009059;GO:1901576;GO:0010556;GO:0060255;GO:0019222;GO:0050789;GO:0065007;GO:0009889;GO:0031326;GO:0031323;GO:0050794;GO:0006351;GO:0097659;GO:0032774;GO:0034654;GO:0018130;GO:0046483;GO:0044271;GO:0034641;GO:0006807;GO:1901362;GO:1901360;GO:0006139;GO:0006725;GO:0019438;GO:0016070;GO:0090304;GO:0010467;GO:0010468;GO:1903506;GO:2001141;GO:0051252;GO:0019219;GO:0051171;GO:0080090;GO:0006366;GO:0045892;GO:1903507;GO:1902679;GO:0051253;GO:0010605;GO:0009892;GO:0048519;GO:0045934;GO:0031324;GO:0048523;GO:0051172;GO:0010558;GO:0009890;GO:0031327;GO:0010629;GO:2000113;GO:0061113;GO:0009887;GO:0009653;GO:0045766;GO:0045765;GO:0022603;GO:0050793;GO:0001525;GO:0048514;GO:0001568;GO:0001944;GO:0072358;GO:0072359;GO:0048646;GO:1901342;GO:2000026;GO:0051239;GO:1904018;GO:0051240;GO:0048518;GO:0051094;GO:0045944;GO:0045893;GO:1903508;GO:1902680;GO:0031328;GO:0009891;GO:0009893;GO:0031325;GO:0048522;GO:0051254;GO:0045935;GO:0051173;GO:0010604;GO:0010557;GO:0010628;GO:0009791;GO:0045595;GO:0030154;GO:0048869;GO:0044763;GO:0042127;GO:0008283;GO:0048771;GO:0016055;GO:1905114;GO:0007166;GO:0007165;GO:0051716;GO:0044700;GO:0023052;GO:0007154;GO:0007267;GO:0198738	409	TRINITY_DN93446_c5_g1_i2;TRINITY_DN93446_c5_g1_i4;TRINITY_DN93446_c5_g1_i9	PF00089.23^Trypsin^Trypsin^1-60^E:8.7e-13`PF01549.21^ShK^ShK domain-like^72-106^E:0.73;PF00089.23^Trypsin^Trypsin^4-113^E:4.3e-21;PF00089.23^Trypsin^Trypsin^34-209^E:4.3e-37`PF01549.21^ShK^ShK domain-like^221-255^E:0.84	.;.;.
TRINITY_DN94490_c0_g1	TRINITY_DN94490_c0_g1_i1;TRINITY_DN94490_c0_g1_i2;TRINITY_DN94490_c0_g1_i3;TRINITY_DN94490_c0_g1_i4;TRINITY_DN94490_c0_g1_i5;TRINITY_DN94490_c0_g1_i6;TRINITY_DN94490_c0_g1_i7	7	1005477074 ; PREDICTED: SH3 and PX domain-containing protein 2A-like [Acropora digitifera] ; 70779 ; 550	1.8701	1.3427e-07	3.65558	45.42	50.2937	35.7382	42.646	62.9828	294.782	161.794	273.263	8.84161	9.79034	6.95693	8.30162	12.2605	57.3833	31.4954	53.1943	5137.07	TRINITY_DN94490_c0_g1_i6	gi|1005477074|ref|XP_015775298.1|	1005477074 ; PREDICTED: SH3 and PX domain-containing protein 2A-like [Acropora digitifera] ; 70779 ; 550	70779	species=Acropora digitifera;genus=Acropora;family=Acroporidae;suborder=Astrocoeniina;order=Scleractinia;subclass=Hexacorallia;class=Anthozoa;phylum=Cnidaria;no rank=Eumetazoa;kingdom=Metazoa;no rank=Opisthokonta;superkingdom=Eukaryota;no rank=cellular organisms;no rank=root	530	65.472	0	524	514	524	6097	550	25.3	95.3	actin cortical patch;cortical actin cytoskeleton;cortical cytoskeleton;cytoskeleton;intracellular non-membrane-bounded organelle;intracellular organelle;intracellular;cell part;cellular_component;cell;organelle;intracellular part;non-membrane-bounded organelle;cell cortex part;cytoplasmic part;cytoplasm;cell cortex;cell periphery;cytoplasmic region;actin cytoskeleton;cytoskeletal part;intracellular organelle part;organelle part;endocytic patch;cell tip;medial cortex;cell division site part;cell division site;cell cortex region;myosin complex;protein complex;macromolecular complex;plasma membrane raft;membrane raft;membrane microdomain;membrane region;membrane part;membrane;whole membrane;plasma membrane region;plasma membrane part;plasma membrane;prospore membrane;ascospore-type prospore;intracellular immature spore;site of polarized growth;ATP binding;adenyl ribonucleotide binding;adenyl nucleotide binding;purine nucleotide binding;nucleotide binding;small molecule binding;binding;molecular_function;nucleoside phosphate binding;organic cyclic compound binding;heterocyclic compound binding;purine ribonucleotide binding;ribonucleotide binding;carbohydrate derivative binding;purine ribonucleoside triphosphate binding;anion binding;ion binding;motor activity;nucleoside-triphosphatase activity;pyrophosphatase activity;hydrolase activity, acting on acid anhydrides, in phosphorus-containing anhydrides;hydrolase activity, acting on acid anhydrides;hydrolase activity;catalytic activity;actin cortical patch assembly;cellular component assembly;cellular component biogenesis;cellular component organization or biogenesis;biological_process;cellular component organization;cellular process;actin cortical patch organization;single-organism cellular process;single-organism process;cortical actin cytoskeleton organization;cortical cytoskeleton organization;cytoskeleton organization;organelle organization;actin cytoskeleton organization;actin filament-based process;single-organism organelle organization;actin cortical patch localization;cellular localization;localization;actin nucleation;positive regulation of actin filament polymerization;actin filament polymerization;actin polymerization or depolymerization;actin filament organization;supramolecular fiber organization;protein polymerization;cellular protein complex assembly;protein complex assembly;protein complex subunit organization;macromolecular complex subunit organization;macromolecular complex assembly;protein complex biogenesis;cellular macromolecular complex assembly;positive regulation of protein polymerization;regulation of protein polymerization;regulation of protein complex assembly;regulation of cellular component biogenesis;regulation of biological process;biological regulation;regulation of cellular component organization;regulation of cellular process;positive regulation of protein complex assembly;positive regulation of cellular component organization;positive regulation of cellular process;positive regulation of biological process;positive regulation of cellular component biogenesis;regulation of actin filament polymerization;regulation of actin polymerization or depolymerization;regulation of actin filament length;regulation of actin cytoskeleton organization;regulation of actin filament-based process;regulation of cytoskeleton organization;regulation of organelle organization;regulation of cellular component size;regulation of anatomical structure size;regulation of biological quality;regulation of supramolecular fiber organization;positive regulation of supramolecular fiber organization;positive regulation of cytoskeleton organization;positive regulation of organelle organization;ascospore wall assembly;spore wall assembly;cell wall assembly;cell wall organization;external encapsulating structure organization;cell wall organization or biogenesis;cell wall biogenesis;spore wall biogenesis;sporulation resulting in formation of a cellular spore;cell differentiation;cellular developmental process;single-organism developmental process;developmental process;anatomical structure formation involved in morphogenesis;anatomical structure morphogenesis;anatomical structure development;sporulation;cellular component assembly involved in morphogenesis;cellular component morphogenesis;meiotic cell cycle process;reproductive process;reproduction;meiotic cell cycle;single organism reproductive process;cell cycle;cell cycle process;developmental process involved in reproduction;fungal-type cell wall assembly;fungal-type cell wall biogenesis;fungal-type cell wall organization or biogenesis;fungal-type cell wall organization;ascospore wall biogenesis;ascospore formation;cell development;reproductive process in single-celled organism;reproduction of a single-celled organism;sexual sporulation resulting in formation of a cellular spore;sexual sporulation;sexual reproduction;multi-organism reproductive process;multi-organism process;establishment or maintenance of cell polarity regulating cell shape;establishment or maintenance of cell polarity;regulation of cell shape;regulation of cell morphogenesis;cell morphogenesis;regulation of anatomical structure morphogenesis;regulation of developmental process;plasma membrane raft distribution;plasma membrane raft localization;membrane raft localization;localization within membrane;membrane raft distribution;single-organism cellular localization;single-organism localization;membrane raft organization;single-organism membrane organization;membrane organization;positive regulation of actin nucleation;regulation of actin nucleation;regulation of endocytosis;endocytosis;vesicle-mediated transport;transport;establishment of localization;regulation of vesicle-mediated transport;regulation of transport;regulation of localization;protein binding;cell junction;cell projection;podosome;phosphatidylinositol-3,5-bisphosphate binding;phosphatidylinositol bisphosphate binding;phosphatidylinositol phosphate binding;phosphatidylinositol binding;phospholipid binding;lipid binding;phosphatidylinositol-3-phosphate binding;phosphatidylinositol-4-phosphate binding;phosphatidylinositol-5-phosphate binding;SH2 domain binding;protein domain specific binding;adipose tissue development;connective tissue development;tissue development;animal organ development;system development;multicellular organism development;single-multicellular organism process;multicellular organismal process;bone development;skeletal system development;extracellular matrix disassembly;extracellular matrix organization;extracellular structure organization;cellular component disassembly;eye development;sensory organ development;heart development;circulatory system development;podosome assembly;organelle assembly;positive regulation of fat cell differentiation;positive regulation of cell differentiation;positive regulation of developmental process;regulation of cell differentiation;fat cell differentiation;regulation of fat cell differentiation;protein localization to membrane;cellular protein localization;cellular macromolecule localization;macromolecule localization;protein localization;superoxide metabolic process;reactive oxygen species metabolic process;cellular metabolic process;metabolic process;osteoclast fusion;multinuclear osteoclast differentiation;osteoclast differentiation;myeloid leukocyte differentiation;leukocyte differentiation;hemopoiesis;hematopoietic or lymphoid organ development;immune system development;immune system process;myeloid cell differentiation;syncytium formation by plasma membrane fusion;syncytium formation	GO:0030479;GO:0030864;GO:0030863;GO:0005856;GO:0043232;GO:0043229;GO:0005622;GO:0044464;GO:0005575;GO:0005623;GO:0043226;GO:0044424;GO:0043228;GO:0044448;GO:0044444;GO:0005737;GO:0005938;GO:0071944;GO:0099568;GO:0015629;GO:0044430;GO:0044446;GO:0044422;GO:0061645;GO:0051286;GO:0031097;GO:0032155;GO:0032153;GO:0099738;GO:0016459;GO:0043234;GO:0032991;GO:0044853;GO:0045121;GO:0098857;GO:0098589;GO:0044425;GO:0016020;GO:0098805;GO:0098590;GO:0044459;GO:0005886;GO:0005628;GO:0042764;GO:0042763;GO:0030427;GO:0005524;GO:0032559;GO:0030554;GO:0017076;GO:0000166;GO:0036094;GO:0005488;GO:0003674;GO:1901265;GO:0097159;GO:1901363;GO:0032555;GO:0032553;GO:0097367;GO:0035639;GO:0043168;GO:0043167;GO:0003774;GO:0017111;GO:0016462;GO:0016818;GO:0016817;GO:0016787;GO:0003824;GO:0000147;GO:0022607;GO:0044085;GO:0071840;GO:0008150;GO:0016043;GO:0009987;GO:0044396;GO:0044763;GO:0044699;GO:0030866;GO:0030865;GO:0007010;GO:0006996;GO:0030036;GO:0030029;GO:1902589;GO:0051666;GO:0051641;GO:0051179;GO:0045010;GO:0030838;GO:0030041;GO:0008154;GO:0007015;GO:0097435;GO:0051258;GO:0043623;GO:0006461;GO:0071822;GO:0043933;GO:0065003;GO:0070271;GO:0034622;GO:0032273;GO:0032271;GO:0043254;GO:0044087;GO:0050789;GO:0065007;GO:0051128;GO:0050794;GO:0031334;GO:0051130;GO:0048522;GO:0048518;GO:0044089;GO:0030833;GO:0008064;GO:0030832;GO:0032956;GO:0032970;GO:0051493;GO:0033043;GO:0032535;GO:0090066;GO:0065008;GO:1902903;GO:1902905;GO:0051495;GO:0010638;GO:0030476;GO:0042244;GO:0070726;GO:0071555;GO:0045229;GO:0071554;GO:0042546;GO:0070590;GO:0030435;GO:0030154;GO:0048869;GO:0044767;GO:0032502;GO:0048646;GO:0009653;GO:0048856;GO:0043934;GO:0010927;GO:0032989;GO:1903046;GO:0022414;GO:0000003;GO:0051321;GO:0044702;GO:0007049;GO:0022402;GO:0003006;GO:0071940;GO:0009272;GO:0071852;GO:0031505;GO:0070591;GO:0030437;GO:0048468;GO:0022413;GO:0032505;GO:0043935;GO:0034293;GO:0019953;GO:0044703;GO:0051704;GO:0071963;GO:0007163;GO:0008360;GO:0022604;GO:0000902;GO:0022603;GO:0050793;GO:0044855;GO:0044856;GO:0051665;GO:0051668;GO:0031580;GO:1902580;GO:1902578;GO:0031579;GO:0044802;GO:0061024;GO:0051127;GO:0051125;GO:0030100;GO:0006897;GO:0016192;GO:0006810;GO:0051234;GO:0060627;GO:0051049;GO:0032879;GO:0005515;GO:0030054;GO:0042995;GO:0002102;GO:0080025;GO:1902936;GO:1901981;GO:0035091;GO:0005543;GO:0008289;GO:0032266;GO:0070273;GO:0010314;GO:0042169;GO:0019904;GO:0060612;GO:0061448;GO:0009888;GO:0048513;GO:0048731;GO:0007275;GO:0044707;GO:0032501;GO:0060348;GO:0001501;GO:0022617;GO:0030198;GO:0043062;GO:0022411;GO:0001654;GO:0007423;GO:0007507;GO:0072359;GO:0071800;GO:0070925;GO:0045600;GO:0045597;GO:0051094;GO:0045595;GO:0045444;GO:0045598;GO:0072657;GO:0034613;GO:0070727;GO:0033036;GO:0008104;GO:0006801;GO:0072593;GO:0044237;GO:0008152;GO:0072675;GO:0072674;GO:0030316;GO:0002573;GO:0002521;GO:0030097;GO:0048534;GO:0002520;GO:0002376;GO:0030099;GO:0000768;GO:0006949	1591	TRINITY_DN94490_c0_g1_i1;TRINITY_DN94490_c0_g1_i3;TRINITY_DN94490_c0_g1_i4;TRINITY_DN94490_c0_g1_i5;TRINITY_DN94490_c0_g1_i6;TRINITY_DN94490_c0_g1_i6	PF00018.25^SH3_1^SH3 domain^202-247^E:1.3e-08`PF14604.3^SH3_9^Variant SH3 domain^203-251^E:2.1e-07;PF00018.25^SH3_1^SH3 domain^352-397^E:6.2e-08`PF00787.21^PX^PX domain^488-590^E:5.6e-08`PF07653.14^SH3_2^Variant SH3 domain^630-682^E:6.2e-10`PF00018.25^SH3_1^SH3 domain^631-676^E:1.6e-09`PF14604.3^SH3_9^Variant SH3 domain^632-678^E:1.6e-07`PF07653.14^SH3_2^Variant SH3 domain^704-751^E:1.6e-05`PF14604.3^SH3_9^Variant SH3 domain^706-752^E:1.8e-07`PF00018.25^SH3_1^SH3 domain^709-748^E:2.9e-09`PF07653.14^SH3_2^Variant SH3 domain^1026-1077^E:5.8e-05`PF00018.25^SH3_1^SH3 domain^1027-1073^E:1.1e-08`PF14604.3^SH3_9^Variant SH3 domain^1028-1077^E:6.8e-09;PF00787.21^PX^PX domain^13-115^E:5.3e-09`PF07653.14^SH3_2^Variant SH3 domain^155-207^E:9.2e-11`PF00018.25^SH3_1^SH3 domain^156-201^E:2.5e-10`PF14604.3^SH3_9^Variant SH3 domain^157-203^E:2.4e-08`PF00018.25^SH3_1^SH3 domain^234-269^E:2.1e-07;PF00787.21^PX^PX domain^13-115^E:4.4e-09`PF07653.14^SH3_2^Variant SH3 domain^155-207^E:8.1e-11`PF00018.25^SH3_1^SH3 domain^156-201^E:2.2e-10`PF14604.3^SH3_9^Variant SH3 domain^157-203^E:2.2e-08;PF07653.14^SH3_2^Variant SH3 domain^64-116^E:2.4e-10`PF00018.25^SH3_1^SH3 domain^65-110^E:6.3e-10`PF14604.3^SH3_9^Variant SH3 domain^66-112^E:6.2e-08`PF07653.14^SH3_2^Variant SH3 domain^137-185^E:6.4e-06`PF14604.3^SH3_9^Variant SH3 domain^140-186^E:7.3e-08`PF00018.25^SH3_1^SH3 domain^143-182^E:1.2e-09`PF07653.14^SH3_2^Variant SH3 domain^460-511^E:2.3e-05`PF00018.25^SH3_1^SH3 domain^461-507^E:4.3e-09`PF14604.3^SH3_9^Variant SH3 domain^462-511^E:2.7e-09;PF00018.25^SH3_1^SH3 domain^352-397^E:2.4e-08	.;.;.;.;.;.
TRINITY_DN94022_c1_g1	TRINITY_DN94022_c1_g1_i1;TRINITY_DN94022_c1_g1_i2;TRINITY_DN94022_c1_g1_i3;TRINITY_DN94022_c1_g1_i4;TRINITY_DN94022_c1_g1_i5	5	1005424512 ; PREDICTED: uncharacterized protein LOC107354506 [Acropora digitifera] ; 70779 ; 609	1.86938	8.10093e-14	3.65375	6.37921	15.3624	19.3025	9.87592	36.6913	49.6369	65.3656	37.6082	2.06681	4.9773	6.25383	3.19972	11.8877	16.0819	21.1779	12.1847	3086.5	TRINITY_DN94022_c1_g1_i5	gi|1005424512|ref|XP_015776476.1|	1005424512 ; PREDICTED: uncharacterized protein LOC107354506 [Acropora digitifera] ; 70779 ; 609	70779	species=Acropora digitifera;genus=Acropora;family=Acroporidae;suborder=Astrocoeniina;order=Scleractinia;subclass=Hexacorallia;class=Anthozoa;phylum=Cnidaria;no rank=Eumetazoa;kingdom=Metazoa;no rank=Opisthokonta;superkingdom=Eukaryota;no rank=cellular organisms;no rank=root	394;81	50.0;46.914	2.2e-108;2.15e-10	459	412	459	4280	609	28.9	75.4	NA	NA	NA	NA	NA	NA
TRINITY_DN99810_c2_g1	TRINITY_DN99810_c2_g1_i1;TRINITY_DN99810_c2_g1_i2;TRINITY_DN99810_c2_g1_i3;TRINITY_DN99810_c2_g1_i4;TRINITY_DN99810_c2_g1_i5;TRINITY_DN99810_c2_g1_i6;TRINITY_DN99810_c2_g1_i7;TRINITY_DN99810_c2_g1_i8;TRINITY_DN99810_c2_g1_i9	9	1005448766 ; PREDICTED: uncharacterized protein LOC107340772 [Acropora digitifera] ; 70779 ; 557	1.86417	1.94013e-05	3.64058	2.29651	1.09732	2.10225	1.57117	8.41329	6.07798	7.15111	7.93567	1.49553	0.71459	1.36902	1.02317	5.47886	3.95808	4.65692	5.16783	1535.59	TRINITY_DN99810_c2_g1_i9	gi|1005448766|ref|XP_015761631.1|	1005448766 ; PREDICTED: uncharacterized protein LOC107340772 [Acropora digitifera] ; 70779 ; 557	70779	species=Acropora digitifera;genus=Acropora;family=Acroporidae;suborder=Astrocoeniina;order=Scleractinia;subclass=Hexacorallia;class=Anthozoa;phylum=Cnidaria;no rank=Eumetazoa;kingdom=Metazoa;no rank=Opisthokonta;superkingdom=Eukaryota;no rank=cellular organisms;no rank=root	373	61.394	1.83e-148	372	361	372	2901	557	37.3	66.8	NA	NA	NA	TRINITY_DN99810_c2_g1_i1;TRINITY_DN99810_c2_g1_i2;TRINITY_DN99810_c2_g1_i3;TRINITY_DN99810_c2_g1_i9	.;.;.;.	sigP:1^20^0.548^YES;sigP:1^20^0.548^YES;sigP:1^20^0.548^YES;sigP:1^20^0.548^YES
TRINITY_DN87868_c6_g1	TRINITY_DN87868_c6_g1_i1;TRINITY_DN87868_c6_g1_i2;TRINITY_DN87868_c6_g1_i3	3	1176106793 ; TPR repeat-containing protein DDB_G0287407-like [Orbicella faveolata] ; 48498 ; 1258	1.86337	0.0146312	3.63856	0	0	0	0.224453	0.350554	0.900442	0	4.83041	0	0	0	0.370586	0.578787	1.48669	0	7.97531	605.67	TRINITY_DN87868_c6_g1_i2	gi|1176106793|ref|XP_020624277.1|	1176106793 ; TPR repeat-containing protein DDB_G0287407-like [Orbicella faveolata] ; 48498 ; 1258	48498	species=Montastraea faveolata;genus=Montastraea;family=Montastraeidae;suborder=Faviina;order=Scleractinia;subclass=Hexacorallia;class=Anthozoa;phylum=Cnidaria;no rank=Eumetazoa;kingdom=Metazoa;no rank=Opisthokonta;superkingdom=Eukaryota;no rank=cellular organisms;no rank=root	104	75	7.49e-47	104	104	104	323	1258	96.6	8.3	NA	NA	NA	NA	NA	NA
TRINITY_DN92083_c2_g1	TRINITY_DN92083_c2_g1_i1;TRINITY_DN92083_c2_g1_i2;TRINITY_DN92083_c2_g1_i3;TRINITY_DN92083_c2_g1_i4;TRINITY_DN92083_c2_g1_i5;TRINITY_DN92083_c2_g1_i6	6	1176057567 ; uncharacterized protein LOC110045747 [Orbicella faveolata] ; 48498 ; 168	1.86215	0.0149836	3.63549	0	0.365772	0.955567	0	25.7073	1.013	10.5032	0.805068	0	0.625519	1.63415	0	43.9628	1.73236	17.9619	1.37677	584.75	TRINITY_DN92083_c2_g1_i3	gi|1176057567|ref|XP_020607036.1|	1176057567 ; uncharacterized protein LOC110045747 [Orbicella faveolata] ; 48498 ; 168	48498	species=Montastraea faveolata;genus=Montastraea;family=Montastraeidae;suborder=Faviina;order=Scleractinia;subclass=Hexacorallia;class=Anthozoa;phylum=Cnidaria;no rank=Eumetazoa;kingdom=Metazoa;no rank=Opisthokonta;superkingdom=Eukaryota;no rank=cellular organisms;no rank=root	58	60.345	5.18e-15	57	58	57	1570	168	11.1	33.9	cytosol;cytoplasm;intracellular part;cell part;cellular_component;cell;intracellular;cytoplasmic part;extracellular space;extracellular region part;extracellular region;integral component of membrane;intrinsic component of membrane;membrane part;membrane;copper ion binding;transition metal ion binding;metal ion binding;cation binding;ion binding;binding;molecular_function;oxidoreductase activity, acting on paired donors, with incorporation or reduction of molecular oxygen, reduced ascorbate as one donor, and incorporation of one atom of oxygen;oxidoreductase activity, acting on paired donors, with incorporation or reduction of molecular oxygen;oxidoreductase activity;catalytic activity;monooxygenase activity	GO:0005829;GO:0005737;GO:0044424;GO:0044464;GO:0005575;GO:0005623;GO:0005622;GO:0044444;GO:0005615;GO:0044421;GO:0005576;GO:0016021;GO:0031224;GO:0044425;GO:0016020;GO:0005507;GO:0046914;GO:0046872;GO:0043169;GO:0043167;GO:0005488;GO:0003674;GO:0016715;GO:0016705;GO:0016491;GO:0003824;GO:0004497	30	TRINITY_DN92083_c2_g1_i2;TRINITY_DN92083_c2_g1_i3;TRINITY_DN92083_c2_g1_i4;TRINITY_DN92083_c2_g1_i6	PF03351.14^DOMON^DOMON domain^34-115^E:3.9e-14;PF03351.14^DOMON^DOMON domain^34-93^E:2.4e-08;PF03351.14^DOMON^DOMON domain^33-150^E:1.1e-22;PF03351.14^DOMON^DOMON domain^33-98^E:2.8e-12	sigP:1^22^0.829^YES;sigP:1^22^0.829^YES;sigP:1^22^0.785^YES;sigP:1^22^0.787^YES
TRINITY_DN90506_c0_g1	TRINITY_DN90506_c0_g1_i1;TRINITY_DN90506_c0_g1_i2;TRINITY_DN90506_c0_g1_i3;TRINITY_DN90506_c0_g1_i4;TRINITY_DN90506_c0_g1_i5;TRINITY_DN90506_c0_g1_i6;TRINITY_DN90506_c0_g1_i7;TRINITY_DN90506_c0_g1_i8;TRINITY_DN90506_c0_g1_i9;TRINITY_DN90506_c0_g1_i10;TRINITY_DN90506_c0_g1_i11;TRINITY_DN90506_c0_g1_i12;TRINITY_DN90506_c0_g1_i13	13	1176070083 ; cytochrome P450 3A8-like [Orbicella faveolata] ; 48498 ; 502	1.8588	3.62508e-05	3.62705	10.4619	0.365772	3.82227	26.9343	42.417	8.21653	29.6101	45.0838	3.56934	0.124792	1.30406	9.18931	14.4716	2.80327	10.1022	15.3814	2931.05	TRINITY_DN90506_c0_g1_i12	gi|1176070083|ref|XP_020604908.1|	1176070083 ; cytochrome P450 3A8-like [Orbicella faveolata] ; 48498 ; 502	48498	species=Montastraea faveolata;genus=Montastraea;family=Montastraeidae;suborder=Faviina;order=Scleractinia;subclass=Hexacorallia;class=Anthozoa;phylum=Cnidaria;no rank=Eumetazoa;kingdom=Metazoa;no rank=Opisthokonta;superkingdom=Eukaryota;no rank=cellular organisms;no rank=root	285	75.088	3.38e-158	285	284	285	4081	502	20.9	56.8	endoplasmic reticulum membrane;nuclear outer membrane-endoplasmic reticulum membrane network;endomembrane system;cell part;cellular_component;cell;membrane;endoplasmic reticulum part;intracellular organelle part;intracellular organelle;intracellular;organelle;intracellular part;organelle part;cytoplasmic part;cytoplasm;endoplasmic reticulum;intracellular membrane-bounded organelle;membrane-bounded organelle;membrane part;aromatase activity;oxidoreductase activity, acting on paired donors, with incorporation or reduction of molecular oxygen, reduced flavin or flavoprotein as one donor, and incorporation of one atom of oxygen;oxidoreductase activity, acting on paired donors, with incorporation or reduction of molecular oxygen;oxidoreductase activity;catalytic activity;molecular_function;monooxygenase activity;heme binding;tetrapyrrole binding;heterocyclic compound binding;binding;organic cyclic compound binding;iron ion binding;transition metal ion binding;metal ion binding;cation binding;ion binding;oxidation-reduction process;single-organism metabolic process;metabolic process;biological_process;single-organism process;cellular response to type I interferon;response to type I interferon;innate immune response;defense response;response to stress;response to stimulus;immune response;immune system process;response to cytokine;response to organic substance;response to chemical;cellular response to cytokine stimulus;cellular response to organic substance;cellular response to chemical stimulus;cellular response to stimulus;cellular process;demethylase activity;testosterone 6-beta-hydroxylase activity;steroid hydroxylase activity;aging;single-organism developmental process;developmental process;drug metabolic process;cellular metabolic process;oxidative demethylation;demethylation;response to cadmium ion;response to metal ion;response to inorganic substance;response to drug;response to glucocorticoid;response to corticosteroid;response to steroid hormone;response to organic cyclic compound;response to lipid;response to hormone;response to endogenous stimulus;response to nutrient;response to nutrient levels;response to extracellular stimulus;response to external stimulus	GO:0005789;GO:0042175;GO:0012505;GO:0044464;GO:0005575;GO:0005623;GO:0016020;GO:0044432;GO:0044446;GO:0043229;GO:0005622;GO:0043226;GO:0044424;GO:0044422;GO:0044444;GO:0005737;GO:0005783;GO:0043231;GO:0043227;GO:0044425;GO:0070330;GO:0016712;GO:0016705;GO:0016491;GO:0003824;GO:0003674;GO:0004497;GO:0020037;GO:0046906;GO:1901363;GO:0005488;GO:0097159;GO:0005506;GO:0046914;GO:0046872;GO:0043169;GO:0043167;GO:0055114;GO:0044710;GO:0008152;GO:0008150;GO:0044699;GO:0071357;GO:0034340;GO:0045087;GO:0006952;GO:0006950;GO:0050896;GO:0006955;GO:0002376;GO:0034097;GO:0010033;GO:0042221;GO:0071345;GO:0071310;GO:0070887;GO:0051716;GO:0009987;GO:0032451;GO:0050649;GO:0008395;GO:0007568;GO:0044767;GO:0032502;GO:0017144;GO:0044237;GO:0070989;GO:0070988;GO:0046686;GO:0010038;GO:0010035;GO:0042493;GO:0051384;GO:0031960;GO:0048545;GO:0014070;GO:0033993;GO:0009725;GO:0009719;GO:0007584;GO:0031667;GO:0009991;GO:0009605	1075	TRINITY_DN90506_c0_g1_i1;TRINITY_DN90506_c0_g1_i3;TRINITY_DN90506_c0_g1_i3;TRINITY_DN90506_c0_g1_i4;TRINITY_DN90506_c0_g1_i6;TRINITY_DN90506_c0_g1_i6;TRINITY_DN90506_c0_g1_i7;TRINITY_DN90506_c0_g1_i8;TRINITY_DN90506_c0_g1_i8;TRINITY_DN90506_c0_g1_i9;TRINITY_DN90506_c0_g1_i10;TRINITY_DN90506_c0_g1_i12;TRINITY_DN90506_c0_g1_i12	PF00067.19^p450^Cytochrome P450^45-113^E:1.6e-06`PF00067.19^p450^Cytochrome P450^110-244^E:8.5e-08;PF00067.19^p450^Cytochrome P450^1-305^E:6.4e-81;PF00067.19^p450^Cytochrome P450^45-158^E:5.2e-13;PF00067.19^p450^Cytochrome P450^99-304^E:1.1e-29;PF00067.19^p450^Cytochrome P450^1-305^E:6.4e-81;PF00067.19^p450^Cytochrome P450^81-190^E:1.6e-11;PF00067.19^p450^Cytochrome P450^99-340^E:4.2e-43;PF00067.19^p450^Cytochrome P450^1-231^E:1.4e-54;PF00067.19^p450^Cytochrome P450^45-191^E:3.7e-18;PF00067.19^p450^Cytochrome P450^45-167^E:1.1e-14;PF00067.19^p450^Cytochrome P450^45-158^E:5.2e-13;PF00067.19^p450^Cytochrome P450^1-282^E:6.9e-80;PF00067.19^p450^Cytochrome P450^45-158^E:5.2e-13	.;.;.;.;.;.;.;.;.;.;.;.;.
TRINITY_DN87985_c1_g1	TRINITY_DN87985_c1_g1_i1;TRINITY_DN87985_c1_g1_i2;TRINITY_DN87985_c1_g1_i3;TRINITY_DN87985_c1_g1_i4;TRINITY_DN87985_c1_g1_i5;TRINITY_DN87985_c1_g1_i6;TRINITY_DN87985_c1_g1_i7;TRINITY_DN87985_c1_g1_i8	8	1176120887 ; neuronal pentraxin-1-like isoform X2 [Orbicella faveolata] ; 48498 ; 327	1.85674	0.000192874	3.62189	1.53101	3.10906	2.29336	0.448905	5.0246	6.86587	21.1181	3.5653	0.537357	1.09122	0.804928	0.157558	1.76354	2.4098	7.41208	1.25136	2849.15	TRINITY_DN87985_c1_g1_i3	gi|1176120887|ref|XP_020631738.1|	1176120887 ; neuronal pentraxin-1-like isoform X2 [Orbicella faveolata] ; 48498 ; 327	48498	species=Montastraea faveolata;genus=Montastraea;family=Montastraeidae;suborder=Faviina;order=Scleractinia;subclass=Hexacorallia;class=Anthozoa;phylum=Cnidaria;no rank=Eumetazoa;kingdom=Metazoa;no rank=Opisthokonta;superkingdom=Eukaryota;no rank=cellular organisms;no rank=root	325	36.615	3.93e-64	320	305	320	4468	327	20.5	97.9	cytoplasm;intracellular part;cell part;cellular_component;cell;intracellular;extracellular region;membrane;calcium ion binding;metal ion binding;cation binding;ion binding;binding;molecular_function;cell adhesion;biological adhesion;biological_process;RNA-directed DNA polymerase activity;DNA polymerase activity;nucleotidyltransferase activity;transferase activity, transferring phosphorus-containing groups;transferase activity;catalytic activity;RNA-dependent DNA biosynthetic process;DNA biosynthetic process;cellular macromolecule biosynthetic process;cellular biosynthetic process;biosynthetic process;metabolic process;cellular metabolic process;cellular process;cellular macromolecule metabolic process;macromolecule metabolic process;organic substance metabolic process;macromolecule biosynthetic process;organic substance biosynthetic process;nucleobase-containing compound biosynthetic process;heterocycle biosynthetic process;heterocycle metabolic process;cellular nitrogen compound biosynthetic process;cellular nitrogen compound metabolic process;nitrogen compound metabolic process;organic cyclic compound biosynthetic process;organic cyclic compound metabolic process;nucleobase-containing compound metabolic process;cellular aromatic compound metabolic process;primary metabolic process;aromatic compound biosynthetic process;DNA metabolic process;nucleic acid metabolic process;transposition, DNA-mediated;single-organism metabolic process;single-organism process;transposition;single-organism cellular process;DNA recombination	GO:0005737;GO:0044424;GO:0044464;GO:0005575;GO:0005623;GO:0005622;GO:0005576;GO:0016020;GO:0005509;GO:0046872;GO:0043169;GO:0043167;GO:0005488;GO:0003674;GO:0007155;GO:0022610;GO:0008150;GO:0003964;GO:0034061;GO:0016779;GO:0016772;GO:0016740;GO:0003824;GO:0006278;GO:0071897;GO:0034645;GO:0044249;GO:0009058;GO:0008152;GO:0044237;GO:0009987;GO:0044260;GO:0043170;GO:0071704;GO:0009059;GO:1901576;GO:0034654;GO:0018130;GO:0046483;GO:0044271;GO:0034641;GO:0006807;GO:1901362;GO:1901360;GO:0006139;GO:0006725;GO:0044238;GO:0019438;GO:0006259;GO:0090304;GO:0006313;GO:0044710;GO:0044699;GO:0032196;GO:0044763;GO:0006310	228	TRINITY_DN87985_c1_g1_i2;TRINITY_DN87985_c1_g1_i3;TRINITY_DN87985_c1_g1_i3;TRINITY_DN87985_c1_g1_i4;TRINITY_DN87985_c1_g1_i5;TRINITY_DN87985_c1_g1_i5;TRINITY_DN87985_c1_g1_i6;TRINITY_DN87985_c1_g1_i7	PF00024.23^PAN_1^PAN domain^39-112^E:3.2e-06`PF14295.3^PAN_4^PAN domain^44-91^E:0.044`PF00354.14^Pentaxin^Pentaxin family^133-316^E:2.9e-29`PF13385.3^Laminin_G_3^Concanavalin A-like lectin/glucanases superfamily^153-287^E:2.4e-09;PF00024.23^PAN_1^PAN domain^39-112^E:3.2e-06`PF14295.3^PAN_4^PAN domain^44-91^E:0.044`PF00354.14^Pentaxin^Pentaxin family^133-316^E:2.9e-29`PF13385.3^Laminin_G_3^Concanavalin A-like lectin/glucanases superfamily^153-287^E:2.4e-09;PF00078.24^RVT_1^Reverse transcriptase (RNA-dependent DNA polymerase)^9-113^E:7.6e-16;PF00354.14^Pentaxin^Pentaxin family^2-167^E:4e-28`PF13385.3^Laminin_G_3^Concanavalin A-like lectin/glucanases superfamily^4-137^E:2.6e-10;PF00354.14^Pentaxin^Pentaxin family^2-167^E:4e-28`PF13385.3^Laminin_G_3^Concanavalin A-like lectin/glucanases superfamily^4-137^E:2.6e-10;PF00078.24^RVT_1^Reverse transcriptase (RNA-dependent DNA polymerase)^9-113^E:7.6e-16;PF00024.23^PAN_1^PAN domain^39-112^E:3.2e-06`PF14295.3^PAN_4^PAN domain^44-91^E:0.044`PF00354.14^Pentaxin^Pentaxin family^133-316^E:2.9e-29`PF13385.3^Laminin_G_3^Concanavalin A-like lectin/glucanases superfamily^153-287^E:2.4e-09;PF00354.14^Pentaxin^Pentaxin family^2-167^E:4e-28`PF13385.3^Laminin_G_3^Concanavalin A-like lectin/glucanases superfamily^4-137^E:2.6e-10	.;.;.;.;.;.;.;.
TRINITY_DN85790_c0_g1	TRINITY_DN85790_c0_g1_i1;TRINITY_DN85790_c0_g1_i2;TRINITY_DN85790_c0_g1_i3;TRINITY_DN85790_c0_g1_i4;TRINITY_DN85790_c0_g1_i5;TRINITY_DN85790_c0_g1_i6	6	215260535 ; hypothetical protein A044-C2 [Acropora millepora] ; 45264 ; 294	1.85396	1.11534e-15	3.6149	124.012	266.465	297.373	193.703	650.744	729.921	1429.55	567.918	44.7213	96.093	107.239	69.8534	234.672	263.225	515.527	204.803	2772.99	TRINITY_DN85790_c0_g1_i2	gi|215260535|gb|ACJ64658.1|	215260535 ; hypothetical protein A044-C2 [Acropora millepora] ; 45264 ; 294	45264	species=Acropora millepora;genus=Acropora;family=Acroporidae;suborder=Astrocoeniina;order=Scleractinia;subclass=Hexacorallia;class=Anthozoa;phylum=Cnidaria;no rank=Eumetazoa;kingdom=Metazoa;no rank=Opisthokonta;superkingdom=Eukaryota;no rank=cellular organisms;no rank=root	247	97.166	9.7e-172	247	247	247	5036	294	14.7	84	basement membrane;proteinaceous extracellular matrix;extracellular matrix;extracellular region;cellular_component;extracellular region part;extracellular matrix component;collagen trimer;protein complex;macromolecular complex;hemidesmosome;cell-substrate junction;cell junction;integral component of membrane;intrinsic component of membrane;membrane part;membrane;hemidesmosome assembly;cell-substrate junction assembly;cell junction assembly;cellular component assembly;cellular component biogenesis;cellular component organization or biogenesis;biological_process;cellular component organization;cellular process;cell junction organization;single-organism cellular process;single-organism process;carbohydrate binding;binding;molecular_function	GO:0005604;GO:0005578;GO:0031012;GO:0005576;GO:0005575;GO:0044421;GO:0044420;GO:0005581;GO:0043234;GO:0032991;GO:0030056;GO:0030055;GO:0030054;GO:0016021;GO:0031224;GO:0044425;GO:0016020;GO:0031581;GO:0007044;GO:0034329;GO:0022607;GO:0044085;GO:0071840;GO:0008150;GO:0016043;GO:0009987;GO:0034330;GO:0044763;GO:0044699;GO:0030246;GO:0005488;GO:0003674	175	TRINITY_DN85790_c0_g1_i1;TRINITY_DN85790_c0_g1_i2;TRINITY_DN85790_c0_g1_i3;TRINITY_DN85790_c0_g1_i4;TRINITY_DN85790_c0_g1_i5	PF01391.15^Collagen^Collagen triple helix repeat (20 copies)^65-120^E:5.7e-10`PF01391.15^Collagen^Collagen triple helix repeat (20 copies)^101-156^E:1.5e-09`PF02140.15^Gal_Lectin^Galactose binding lectin domain^175-258^E:2.9e-18;PF01391.15^Collagen^Collagen triple helix repeat (20 copies)^18-73^E:4.3e-10`PF01391.15^Collagen^Collagen triple helix repeat (20 copies)^54-109^E:1.1e-09`PF02140.15^Gal_Lectin^Galactose binding lectin domain^128-211^E:2.1e-18;PF01391.15^Collagen^Collagen triple helix repeat (20 copies)^18-73^E:4.3e-10`PF01391.15^Collagen^Collagen triple helix repeat (20 copies)^54-109^E:1.1e-09`PF02140.15^Gal_Lectin^Galactose binding lectin domain^128-211^E:2.1e-18;PF01391.15^Collagen^Collagen triple helix repeat (20 copies)^95-150^E:6.6e-10`PF01391.15^Collagen^Collagen triple helix repeat (20 copies)^131-186^E:1.7e-09`PF02140.15^Gal_Lectin^Galactose binding lectin domain^205-288^E:3.5e-18;PF01391.15^Collagen^Collagen triple helix repeat (20 copies)^65-120^E:5.7e-10`PF01391.15^Collagen^Collagen triple helix repeat (20 copies)^101-156^E:1.5e-09`PF02140.15^Gal_Lectin^Galactose binding lectin domain^175-258^E:2.9e-18	sigP:1^25^0.849^YES;.;.;.;sigP:1^25^0.849^YES
TRINITY_DN86070_c0_g5	TRINITY_DN86070_c0_g5_i1	1	1176099256 ; collagen alpha-1(XXI) chain-like [Orbicella faveolata] ; 48498 ; 278	1.85	0.0143812	3.605	0.255168	0	0.191113	0	0.584256	2.70133	1.11736	1.49513	0.335307	0	0.251135	0	0.767748	3.54971	1.46828	1.96469	761	TRINITY_DN86070_c0_g5_i1	gi|1176099256|ref|XP_020620300.1|	1176099256 ; collagen alpha-1(XXI) chain-like [Orbicella faveolata] ; 48498 ; 278	48498	species=Montastraea faveolata;genus=Montastraea;family=Montastraeidae;suborder=Faviina;order=Scleractinia;subclass=Hexacorallia;class=Anthozoa;phylum=Cnidaria;no rank=Eumetazoa;kingdom=Metazoa;no rank=Opisthokonta;superkingdom=Eukaryota;no rank=cellular organisms;no rank=root	139	69.784	2.13e-63	139	139	139	761	278	54.8	50	collagen trimer;protein complex;macromolecular complex;cellular_component;endoplasmic reticulum lumen;intracellular organelle lumen;organelle lumen;organelle part;organelle;membrane-enclosed lumen;intracellular organelle;intracellular;cell part;cell;intracellular part;endoplasmic reticulum;cytoplasmic part;cytoplasm;intracellular membrane-bounded organelle;membrane-bounded organelle;endomembrane system;endoplasmic reticulum part;intracellular organelle part;extracellular region;proteinaceous extracellular matrix;extracellular matrix;extracellular region part;extracellular matrix organization;extracellular structure organization;cellular component organization;cellular component organization or biogenesis;biological_process;cellular process;single-organism cellular process;single-organism process	GO:0005581;GO:0043234;GO:0032991;GO:0005575;GO:0005788;GO:0070013;GO:0043233;GO:0044422;GO:0043226;GO:0031974;GO:0043229;GO:0005622;GO:0044464;GO:0005623;GO:0044424;GO:0005783;GO:0044444;GO:0005737;GO:0043231;GO:0043227;GO:0012505;GO:0044432;GO:0044446;GO:0005576;GO:0005578;GO:0031012;GO:0044421;GO:0030198;GO:0043062;GO:0016043;GO:0071840;GO:0008150;GO:0009987;GO:0044763;GO:0044699	39	TRINITY_DN86070_c0_g5_i1	PF00092.25^VWA^von Willebrand factor type A domain^2-120^E:1.9e-20	.
TRINITY_DN99837_c6_g3	TRINITY_DN99837_c6_g3_i1	1	1176114280 ; perlucin-like protein [Orbicella faveolata] ; 48498 ; 228	1.8491	NA	3.60275	0	0.182886	0	0	0.584256	1.68833	3.24035	0	0	0.15578	0	0	0.497663	1.4381	2.76009	0	1174	TRINITY_DN99837_c6_g3_i1	gi|1176114280|ref|XP_020628224.1|	1176114280 ; perlucin-like protein [Orbicella faveolata] ; 48498 ; 228	48498	species=Montastraea faveolata;genus=Montastraea;family=Montastraeidae;suborder=Faviina;order=Scleractinia;subclass=Hexacorallia;class=Anthozoa;phylum=Cnidaria;no rank=Eumetazoa;kingdom=Metazoa;no rank=Opisthokonta;superkingdom=Eukaryota;no rank=cellular organisms;no rank=root	133;150	46.617;36.0	1.15e-31;8.37e-17	144	272	144	1174	228	69.5	63.2	cell surface;cell part;cellular_component;cell;endosome membrane;endosomal part;cytoplasmic vesicle part;intracellular organelle part;intracellular organelle;intracellular;organelle;intracellular part;organelle part;cytoplasmic part;cytoplasm;cytoplasmic vesicle;intracellular vesicle;vesicle;membrane-bounded organelle;endosome;endomembrane system;bounding membrane of organelle;organelle membrane;membrane;whole membrane;integral component of plasma membrane;intrinsic component of plasma membrane;plasma membrane;cell periphery;intrinsic component of membrane;membrane part;plasma membrane part;integral component of membrane;mannose binding;monosaccharide binding;small molecule binding;binding;molecular_function;carbohydrate binding;receptor activity;molecular transducer activity;transmembrane signaling receptor activity;signaling receptor activity;signal transducer activity;transmembrane receptor activity;virus receptor activity;cellular response to interferon-gamma;cellular response to cytokine stimulus;response to cytokine;response to organic substance;response to chemical;response to stimulus;biological_process;cellular response to organic substance;cellular response to chemical stimulus;cellular response to stimulus;cellular process;response to interferon-gamma;innate immune response;defense response;response to stress;immune response;immune system process;cellular response to interleukin-4;response to interleukin-4;cellular response to lipopolysaccharide;response to lipopolysaccharide;response to lipid;response to oxygen-containing compound;response to molecule of bacterial origin;response to external biotic stimulus;response to biotic stimulus;response to external stimulus;response to bacterium;response to other organism;multi-organism process;cellular response to oxygen-containing compound;cellular response to lipid;cellular response to molecule of bacterial origin;cellular response to biotic stimulus;receptor-mediated endocytosis;endocytosis;vesicle-mediated transport;transport;establishment of localization;localization	GO:0009986;GO:0044464;GO:0005575;GO:0005623;GO:0010008;GO:0044440;GO:0044433;GO:0044446;GO:0043229;GO:0005622;GO:0043226;GO:0044424;GO:0044422;GO:0044444;GO:0005737;GO:0031410;GO:0097708;GO:0031982;GO:0043227;GO:0005768;GO:0012505;GO:0098588;GO:0031090;GO:0016020;GO:0098805;GO:0005887;GO:0031226;GO:0005886;GO:0071944;GO:0031224;GO:0044425;GO:0044459;GO:0016021;GO:0005537;GO:0048029;GO:0036094;GO:0005488;GO:0003674;GO:0030246;GO:0004872;GO:0060089;GO:0004888;GO:0038023;GO:0004871;GO:0099600;GO:0001618;GO:0071346;GO:0071345;GO:0034097;GO:0010033;GO:0042221;GO:0050896;GO:0008150;GO:0071310;GO:0070887;GO:0051716;GO:0009987;GO:0034341;GO:0045087;GO:0006952;GO:0006950;GO:0006955;GO:0002376;GO:0071353;GO:0070670;GO:0071222;GO:0032496;GO:0033993;GO:1901700;GO:0002237;GO:0043207;GO:0009607;GO:0009605;GO:0009617;GO:0051707;GO:0051704;GO:1901701;GO:0071396;GO:0071219;GO:0071216;GO:0006898;GO:0006897;GO:0016192;GO:0006810;GO:0051234;GO:0051179	125	TRINITY_DN99837_c6_g3_i1	PF00059.18^Lectin_C^Lectin C-type domain^47-151^E:2.7e-15`PF00059.18^Lectin_C^Lectin C-type domain^189-290^E:6.4e-17`PF00088.15^Trefoil^Trefoil (P-type) domain^310-351^E:2.3e-12	.
TRINITY_DN88727_c5_g2	TRINITY_DN88727_c5_g2_i1;TRINITY_DN88727_c5_g2_i2;TRINITY_DN88727_c5_g2_i3;TRINITY_DN88727_c5_g2_i4	4	1191066017 ; uncharacterized protein LOC110249247 [Exaiptasia pallida] ; 1720309 ; 274	1.84844	0.00943652	3.6011	0	0.182886	0.382227	0.448905	0.350554	2.92644	1.89951	2.64522	0	0.668688	1.39754	1.64134	1.28173	10.7	6.94521	9.67174	273.5	TRINITY_DN88727_c5_g2_i4	gi|1191066017|ref|XP_020911487.1|	1191066017 ; uncharacterized protein LOC110249247 [Exaiptasia pallida] ; 1720309 ; 274	1720309	species=Exaiptasia pallida;genus=Exaiptasia;family=Aiptasiidae;order=Actiniaria;subclass=Hexacorallia;class=Anthozoa;phylum=Cnidaria;no rank=Eumetazoa;kingdom=Metazoa;no rank=Opisthokonta;superkingdom=Eukaryota;no rank=cellular organisms;no rank=root	102	44.118	4e-15	100	102	100	312	274	98.1	36.5	NA	NA	NA	NA	NA	NA
TRINITY_DN98843_c2_g1	TRINITY_DN98843_c2_g1_i1;TRINITY_DN98843_c2_g1_i2;TRINITY_DN98843_c2_g1_i3;TRINITY_DN98843_c2_g1_i4;TRINITY_DN98843_c2_g1_i5;TRINITY_DN98843_c2_g1_i6;TRINITY_DN98843_c2_g1_i7;TRINITY_DN98843_c2_g1_i8;TRINITY_DN98843_c2_g1_i9;TRINITY_DN98843_c2_g1_i10;TRINITY_DN98843_c2_g1_i11;TRINITY_DN98843_c2_g1_i12;TRINITY_DN98843_c2_g1_i13;TRINITY_DN98843_c2_g1_i14;TRINITY_DN98843_c2_g1_i15;TRINITY_DN98843_c2_g1_i16	16	1005430767 ; PREDICTED: neuronal acetylcholine receptor subunit alpha-10-like isoform X2 [Acropora digitifera] ; 70779 ; 503	1.84803	1.13811e-06	3.60009	4.33786	5.3037	7.64454	2.91789	9.93235	13.8443	57.4324	15.5263	2.67622	3.27209	4.71626	1.80018	6.12772	8.54117	35.4326	9.57888	1620.89	TRINITY_DN98843_c2_g1_i8	gi|1005430767|ref|XP_015753105.1|	1005430767 ; PREDICTED: neuronal acetylcholine receptor subunit alpha-10-like isoform X2 [Acropora digitifera] ; 70779 ; 503	70779	species=Acropora digitifera;genus=Acropora;family=Acroporidae;suborder=Astrocoeniina;order=Scleractinia;subclass=Hexacorallia;class=Anthozoa;phylum=Cnidaria;no rank=Eumetazoa;kingdom=Metazoa;no rank=Opisthokonta;superkingdom=Eukaryota;no rank=cellular organisms;no rank=root	305	86.23	0	305	305	305	3579	503	25.6	60.6	acetylcholine-gated channel complex;integral component of plasma membrane;intrinsic component of plasma membrane;plasma membrane;membrane;cellular_component;cell part;cell;cell periphery;intrinsic component of membrane;membrane part;plasma membrane part;integral component of membrane;ion channel complex;transmembrane transporter complex;transporter complex;macromolecular complex;plasma membrane receptor complex;receptor complex;cell junction;postsynaptic membrane;postsynapse;synapse;synapse part;synaptic membrane;plasma membrane region;acetylcholine binding;ammonium ion binding;cation binding;ion binding;binding;molecular_function;neurotransmitter binding;;calcium channel activity;cation channel activity;cation transmembrane transporter activity;ion transmembrane transporter activity;substrate-specific transmembrane transporter activity;transmembrane transporter activity;transporter activity;substrate-specific transporter activity;ion channel activity;substrate-specific channel activity;channel activity;passive transmembrane transporter activity;calcium ion transmembrane transporter activity;divalent inorganic cation transmembrane transporter activity;inorganic cation transmembrane transporter activity;metal ion transmembrane transporter activity;synaptic transmission, cholinergic;chemical synaptic transmission;anterograde trans-synaptic signaling;trans-synaptic signaling;synaptic signaling;cell-cell signaling;single organism signaling;single-organism process;biological_process;signaling;single-organism cellular process;cellular process;cell communication;extracellular ligand-gated ion channel activity;ligand-gated ion channel activity;ligand-gated channel activity;transmembrane receptor activity;receptor activity;molecular transducer activity;gated channel activity;transport;establishment of localization;localization;ion transport;apical plasma membrane;apical part of cell;axolemma;axon part;cell projection part;cell projection;axon;neuron projection;neuron part;neuron projection membrane;cell projection membrane;leading edge membrane;cell leading edge;main axon;external side of plasma membrane;cell surface;side of membrane;associative learning;learning;learning or memory;single-organism behavior;behavior;cognition;neurological system process;system process;multicellular organismal process;single-multicellular organism process;B cell activation;lymphocyte activation;leukocyte activation;immune system process;cell activation;behavioral response to ethanol;response to ethanol;response to alcohol;response to oxygen-containing compound;response to chemical;response to stimulus;response to organic substance;adult behavior;behavioral response to nicotine;response to nicotine;response to organic cyclic compound;response to alkaloid;response to organonitrogen compound;response to nitrogen compound;response to endogenous stimulus;endocytosis;vesicle-mediated transport;generation of ovulation cycle rhythm;ovulation cycle process;rhythmic process;single organism reproductive process;reproductive process;reproduction;ovulation cycle;multicellular organismal reproductive process;multicellular organism reproduction;memory;negative regulation of inflammatory response;regulation of inflammatory response;inflammatory response;defense response;response to stress;regulation of response to external stimulus;regulation of response to stimulus;regulation of biological process;biological regulation;response to external stimulus;regulation of defense response;regulation of response to stress;negative regulation of response to external stimulus;negative regulation of response to stimulus;negative regulation of biological process;negative regulation of defense response;negative regulation of interleukin-1 beta production;interleukin-1 beta production;interleukin-1 production;cytokine production;negative regulation of interleukin-1 production;negative regulation of cytokine production;negative regulation of multicellular organismal process;regulation of multicellular organismal process;regulation of cytokine production;regulation of interleukin-1 production;regulation of interleukin-1 beta production;negative regulation of interleukin-6 production;interleukin-6 production;regulation of interleukin-6 production;positive regulation of heart rate involved in baroreceptor response to decreased systemic arterial blood pressure;positive regulation of heart rate;regulation of heart rate;regulation of heart contraction;heart contraction;blood circulation;circulatory system process;heart process;regulation of blood circulation;regulation of system process;regulation of biological quality;positive regulation of heart contraction;positive regulation of blood circulation;positive regulation of multicellular organismal process;positive regulation of biological process;baroreceptor response to decreased systemic arterial blood pressure;regulation of systemic arterial blood pressure by carotid sinus baroreceptor feedback;regulation of systemic arterial blood pressure by baroreceptor feedback;neurological system process involved in regulation of systemic arterial blood pressure;regulation of systemic arterial blood pressure;regulation of blood pressure;positive regulation of systemic arterial blood pressure;positive regulation of blood pressure;regulation of norepinephrine secretion;regulation of catecholamine secretion;regulation of amine transport;regulation of transport;regulation of localization;amine transport;organic substance transport;nitrogen compound transport;regulation of secretion by cell;regulation of secretion;secretion;single-organism transport;single-organism localization;regulation of cellular process;secretion by cell;catecholamine secretion;catecholamine transport;monoamine transport;organic hydroxy compound transport;norepinephrine secretion;norepinephrine transport;regulation of synaptic transmission, dopaminergic;modulation of synaptic transmission;regulation of cell communication;regulation of signaling;synaptic transmission, dopaminergic;neuron-neuron synaptic transmission;response to food;response to nutrient levels;response to extracellular stimulus;flagellated sperm motility;sperm motility;cell motility;locomotion;movement of cell or subcellular component;localization of cell;T cell activation;cation transmembrane transport;ion transmembrane transport;transmembrane transport;cation transport;neuromuscular synaptic transmission	GO:0005892;GO:0005887;GO:0031226;GO:0005886;GO:0016020;GO:0005575;GO:0044464;GO:0005623;GO:0071944;GO:0031224;GO:0044425;GO:0044459;GO:0016021;GO:0034702;GO:1902495;GO:1990351;GO:0032991;GO:0098802;GO:0043235;GO:0030054;GO:0045211;GO:0098794;GO:0045202;GO:0044456;GO:0097060;GO:0098590;GO:0042166;GO:0070405;GO:0043169;GO:0043167;GO:0005488;GO:0003674;GO:0042165;GO:0004889;GO:0005262;GO:0005261;GO:0008324;GO:0015075;GO:0022891;GO:0022857;GO:0005215;GO:0022892;GO:0005216;GO:0022838;GO:0015267;GO:0022803;GO:0015085;GO:0072509;GO:0022890;GO:0046873;GO:0007271;GO:0007268;GO:0098916;GO:0099537;GO:0099536;GO:0007267;GO:0044700;GO:0044699;GO:0008150;GO:0023052;GO:0044763;GO:0009987;GO:0007154;GO:0005230;GO:0015276;GO:0022834;GO:0099600;GO:0004872;GO:0060089;GO:0022836;GO:0006810;GO:0051234;GO:0051179;GO:0006811;GO:0016324;GO:0045177;GO:0030673;GO:0033267;GO:0044463;GO:0042995;GO:0030424;GO:0043005;GO:0097458;GO:0032589;GO:0031253;GO:0031256;GO:0031252;GO:0044304;GO:0009897;GO:0009986;GO:0098552;GO:0008306;GO:0007612;GO:0007611;GO:0044708;GO:0007610;GO:0050890;GO:0050877;GO:0003008;GO:0032501;GO:0044707;GO:0042113;GO:0046649;GO:0045321;GO:0002376;GO:0001775;GO:0048149;GO:0045471;GO:0097305;GO:1901700;GO:0042221;GO:0050896;GO:0010033;GO:0030534;GO:0035095;GO:0035094;GO:0014070;GO:0043279;GO:0010243;GO:1901698;GO:0009719;GO:0006897;GO:0016192;GO:0060112;GO:0022602;GO:0048511;GO:0044702;GO:0022414;GO:0000003;GO:0042698;GO:0048609;GO:0032504;GO:0007613;GO:0050728;GO:0050727;GO:0006954;GO:0006952;GO:0006950;GO:0032101;GO:0048583;GO:0050789;GO:0065007;GO:0009605;GO:0031347;GO:0080134;GO:0032102;GO:0048585;GO:0048519;GO:0031348;GO:0032691;GO:0032611;GO:0032612;GO:0001816;GO:0032692;GO:0001818;GO:0051241;GO:0051239;GO:0001817;GO:0032652;GO:0032651;GO:0032715;GO:0032635;GO:0032675;GO:0001988;GO:0010460;GO:0002027;GO:0008016;GO:0060047;GO:0008015;GO:0003013;GO:0003015;GO:1903522;GO:0044057;GO:0065008;GO:0045823;GO:1903524;GO:0051240;GO:0048518;GO:0001982;GO:0001978;GO:0003025;GO:0001976;GO:0003073;GO:0008217;GO:0003084;GO:0045777;GO:0014061;GO:0050433;GO:0051952;GO:0051049;GO:0032879;GO:0015837;GO:0071702;GO:0071705;GO:1903530;GO:0051046;GO:0046903;GO:0044765;GO:1902578;GO:0050794;GO:0032940;GO:0050432;GO:0051937;GO:0015844;GO:0015850;GO:0048243;GO:0015874;GO:0032225;GO:0050804;GO:0010646;GO:0023051;GO:0001963;GO:0007270;GO:0032094;GO:0031667;GO:0009991;GO:0030317;GO:0097722;GO:0048870;GO:0040011;GO:0006928;GO:0051674;GO:0042110;GO:0098655;GO:0034220;GO:0055085;GO:0006812;GO:0007274	2197	TRINITY_DN98843_c2_g1_i1;TRINITY_DN98843_c2_g1_i2;TRINITY_DN98843_c2_g1_i3;TRINITY_DN98843_c2_g1_i4;TRINITY_DN98843_c2_g1_i5;TRINITY_DN98843_c2_g1_i6;TRINITY_DN98843_c2_g1_i8;TRINITY_DN98843_c2_g1_i9;TRINITY_DN98843_c2_g1_i11;TRINITY_DN98843_c2_g1_i12;TRINITY_DN98843_c2_g1_i14;TRINITY_DN98843_c2_g1_i15	PF02931.20^Neur_chan_LBD^Neurotransmitter-gated ion-channel ligand binding domain^43-250^E:5e-63`PF02932.13^Neur_chan_memb^Neurotransmitter-gated ion-channel transmembrane region^257-496^E:1.7e-52;PF02931.20^Neur_chan_LBD^Neurotransmitter-gated ion-channel ligand binding domain^43-250^E:5e-63`PF02932.13^Neur_chan_memb^Neurotransmitter-gated ion-channel transmembrane region^257-496^E:1.7e-52;PF02931.20^Neur_chan_LBD^Neurotransmitter-gated ion-channel ligand binding domain^43-250^E:5e-63`PF02932.13^Neur_chan_memb^Neurotransmitter-gated ion-channel transmembrane region^257-496^E:1.7e-52;PF02931.20^Neur_chan_LBD^Neurotransmitter-gated ion-channel ligand binding domain^43-250^E:5e-63`PF02932.13^Neur_chan_memb^Neurotransmitter-gated ion-channel transmembrane region^257-496^E:1.7e-52;PF02931.20^Neur_chan_LBD^Neurotransmitter-gated ion-channel ligand binding domain^43-250^E:5e-63`PF02932.13^Neur_chan_memb^Neurotransmitter-gated ion-channel transmembrane region^257-496^E:1.7e-52;PF02932.13^Neur_chan_memb^Neurotransmitter-gated ion-channel transmembrane region^60-299^E:4.2e-53;PF02932.13^Neur_chan_memb^Neurotransmitter-gated ion-channel transmembrane region^60-299^E:4.2e-53;PF02932.13^Neur_chan_memb^Neurotransmitter-gated ion-channel transmembrane region^60-299^E:4.2e-53;PF02931.20^Neur_chan_LBD^Neurotransmitter-gated ion-channel ligand binding domain^43-250^E:5e-63`PF02932.13^Neur_chan_memb^Neurotransmitter-gated ion-channel transmembrane region^257-496^E:1.7e-52;PF02931.20^Neur_chan_LBD^Neurotransmitter-gated ion-channel ligand binding domain^43-250^E:5e-63`PF02932.13^Neur_chan_memb^Neurotransmitter-gated ion-channel transmembrane region^257-496^E:1.7e-52;PF02932.13^Neur_chan_memb^Neurotransmitter-gated ion-channel transmembrane region^60-299^E:4.2e-53;PF02931.20^Neur_chan_LBD^Neurotransmitter-gated ion-channel ligand binding domain^43-250^E:5e-63`PF02932.13^Neur_chan_memb^Neurotransmitter-gated ion-channel transmembrane region^257-496^E:1.7e-52	sigP:1^33^0.559^YES;sigP:1^33^0.702^YES;sigP:1^33^0.702^YES;sigP:1^33^0.702^YES;sigP:1^33^0.559^YES;.;.;.;sigP:1^33^0.702^YES;sigP:1^33^0.559^YES;.;sigP:1^33^0.559^YES
TRINITY_DN97571_c2_g1	TRINITY_DN97571_c2_g1_i1;TRINITY_DN97571_c2_g1_i2;TRINITY_DN97571_c2_g1_i3;TRINITY_DN97571_c2_g1_i4;TRINITY_DN97571_c2_g1_i5;TRINITY_DN97571_c2_g1_i6;TRINITY_DN97571_c2_g1_i7;TRINITY_DN97571_c2_g1_i8	8	1176079440 ; WSC domain-containing protein 2-like [Orbicella faveolata] ; 48498 ; 158	1.84678	2.53855e-07	3.59695	1.53101	4.38927	5.35118	2.69343	9.69865	13.5066	20.2242	11.1559	1.78814	5.12645	6.24991	3.1458	11.3276	15.7751	23.6209	13.0296	856.2	TRINITY_DN97571_c2_g1_i5	gi|1176079440|ref|XP_020609794.1|	1176079440 ; WSC domain-containing protein 2-like [Orbicella faveolata] ; 48498 ; 158	48498	species=Montastraea faveolata;genus=Montastraea;family=Montastraeidae;suborder=Faviina;order=Scleractinia;subclass=Hexacorallia;class=Anthozoa;phylum=Cnidaria;no rank=Eumetazoa;kingdom=Metazoa;no rank=Opisthokonta;superkingdom=Eukaryota;no rank=cellular organisms;no rank=root	158	70.886	3.71e-78	158	156	158	786	158	59.5	100	integral component of membrane;intrinsic component of membrane;membrane part;cellular_component;membrane;sulfotransferase activity;transferase activity, transferring sulfur-containing groups;transferase activity;catalytic activity;molecular_function	GO:0016021;GO:0031224;GO:0044425;GO:0005575;GO:0016020;GO:0008146;GO:0016782;GO:0016740;GO:0003824;GO:0003674	80	TRINITY_DN97571_c2_g1_i3;TRINITY_DN97571_c2_g1_i5	PF01822.16^WSC^WSC domain^33-111^E:2.6e-14;PF01822.16^WSC^WSC domain^33-111^E:2.6e-14	.;.
TRINITY_DN99515_c0_g1	TRINITY_DN99515_c0_g1_i1;TRINITY_DN99515_c0_g1_i2;TRINITY_DN99515_c0_g1_i3;TRINITY_DN99515_c0_g1_i4;TRINITY_DN99515_c0_g1_i5;TRINITY_DN99515_c0_g1_i6;TRINITY_DN99515_c0_g1_i7;TRINITY_DN99515_c0_g1_i8;TRINITY_DN99515_c0_g1_i9;TRINITY_DN99515_c0_g1_i10;TRINITY_DN99515_c0_g1_i11	11	1005429387 ; PREDICTED: uncharacterized protein LOC107332225 isoform X1 [Acropora digitifera] ; 70779 ; 333	1.84592	6.98898e-07	3.59482	1.78618	5.12081	4.77784	2.24453	8.88069	15.6452	15.0844	14.7212	0.781923	2.2417	2.09156	0.982572	3.88764	6.84889	6.60339	6.44442	2284.34	TRINITY_DN99515_c0_g1_i5	gi|1005429387|ref|XP_015752430.1|	1005429387 ; PREDICTED: uncharacterized protein LOC107332225 isoform X1 [Acropora digitifera] ; 70779 ; 333	70779	species=Acropora digitifera;genus=Acropora;family=Acroporidae;suborder=Astrocoeniina;order=Scleractinia;subclass=Hexacorallia;class=Anthozoa;phylum=Cnidaria;no rank=Eumetazoa;kingdom=Metazoa;no rank=Opisthokonta;superkingdom=Eukaryota;no rank=cellular organisms;no rank=root	250	44.4	1.73e-50	238	228	238	2630	333	26	71.5	NA	NA	NA	NA	NA	NA
TRINITY_DN79635_c0_g2	TRINITY_DN79635_c0_g2_i1	1	1176085092 ; major facilitator superfamily domain-containing protein 6-like [Orbicella faveolata] ; 48498 ; 529	1.84572	0.000212397	3.59431	0.510337	2.19463	2.10225	0.897811	5.0246	5.62776	8.15674	5.86549	0.184704	0.794294	0.760857	0.324941	1.81853	2.03683	2.95213	2.12287	2763	TRINITY_DN79635_c0_g2_i1	gi|1176085092|ref|XP_020612787.1|	1176085092 ; major facilitator superfamily domain-containing protein 6-like [Orbicella faveolata] ; 48498 ; 529	48498	species=Montastraea faveolata;genus=Montastraea;family=Montastraeidae;suborder=Faviina;order=Scleractinia;subclass=Hexacorallia;class=Anthozoa;phylum=Cnidaria;no rank=Eumetazoa;kingdom=Metazoa;no rank=Opisthokonta;superkingdom=Eukaryota;no rank=cellular organisms;no rank=root	526	89.354	0	525	526	525	2763	529	57.1	99.2	integral component of membrane;intrinsic component of membrane;membrane part;cellular_component;membrane;transmembrane transport;transport;establishment of localization;localization;biological_process	GO:0016021;GO:0031224;GO:0044425;GO:0005575;GO:0016020;GO:0055085;GO:0006810;GO:0051234;GO:0051179;GO:0008150	26	TRINITY_DN79635_c0_g2_i1	PF01306.16^LacY_symp^LacY proton/sugar symporter^29-111^E:1.2e-05`PF12832.4^MFS_1_like^MFS_1 like family^34-485^E:1.7e-92`PF03825.13^Nuc_H_symport^Nucleoside H+ symporter^206-485^E:6e-08`PF07690.13^MFS_1^Major Facilitator Superfamily^332-499^E:2.3e-10	.
TRINITY_DN101853_c1_g2	TRINITY_DN101853_c1_g2_i1;TRINITY_DN101853_c1_g2_i2;TRINITY_DN101853_c1_g2_i3;TRINITY_DN101853_c1_g2_i4;TRINITY_DN101853_c1_g2_i5;TRINITY_DN101853_c1_g2_i6;TRINITY_DN101853_c1_g2_i7	7	1005473188 ; PREDICTED: cubilin-like [Acropora digitifera] ; 70779 ; 510	1.8455	4.77264e-09	3.59377	8.42055	10.2416	9.55567	9.42702	33.3026	22.0608	62.237	37.7232	3.38512	4.1172	3.84145	3.78972	13.3879	8.86861	25.0197	15.165	2487.52	TRINITY_DN101853_c1_g2_i1	gi|1005473188|ref|XP_015773433.1|	1005473188 ; PREDICTED: cubilin-like [Acropora digitifera] ; 70779 ; 510	70779	species=Acropora digitifera;genus=Acropora;family=Acroporidae;suborder=Astrocoeniina;order=Scleractinia;subclass=Hexacorallia;class=Anthozoa;phylum=Cnidaria;no rank=Eumetazoa;kingdom=Metazoa;no rank=Opisthokonta;superkingdom=Eukaryota;no rank=cellular organisms;no rank=root	495;486	50.101;22.84	5.01e-151;3.08e-12	478	584	478	4273	510	41	93.7	apical plasma membrane;plasma membrane region;plasma membrane part;membrane part;cellular_component;membrane;cell part;cell;plasma membrane;cell periphery;apical part of cell;endosome membrane;endosomal part;cytoplasmic vesicle part;intracellular organelle part;intracellular organelle;intracellular;organelle;intracellular part;organelle part;cytoplasmic part;cytoplasm;cytoplasmic vesicle;intracellular vesicle;vesicle;membrane-bounded organelle;endosome;endomembrane system;bounding membrane of organelle;organelle membrane;whole membrane;lysosomal membrane;lysosome;lytic vacuole;vacuole;intracellular membrane-bounded organelle;lytic vacuole membrane;vacuolar membrane;vacuolar part;calcium ion binding;metal ion binding;cation binding;ion binding;binding;molecular_function;cobalamin binding;tetrapyrrole binding;heterocyclic compound binding;organic cyclic compound binding;vitamin binding;small molecule binding;receptor activity;molecular transducer activity;cholesterol metabolic process;secondary alcohol metabolic process;alcohol metabolic process;small molecule metabolic process;single-organism metabolic process;metabolic process;biological_process;single-organism process;organic hydroxy compound metabolic process;organic substance metabolic process;sterol metabolic process;steroid metabolic process;lipid metabolic process;primary metabolic process;organic cyclic compound metabolic process;protein transport;establishment of protein localization;protein localization;macromolecule localization;localization;establishment of localization;peptide transport;amide transport;nitrogen compound transport;transport;organic substance transport;receptor-mediated endocytosis;endocytosis;vesicle-mediated transport;extracellular space;extracellular region part;extracellular region;Golgi apparatus;;proteinaceous extracellular matrix;extracellular matrix;cytokine activity;receptor binding;protein binding;metalloendopeptidase activity;endopeptidase activity;peptidase activity, acting on L-amino acid peptides;peptidase activity;hydrolase activity;catalytic activity;metallopeptidase activity;transforming growth factor beta receptor binding;cytokine receptor binding;zinc ion binding;transition metal ion binding;BMP signaling pathway;transmembrane receptor protein serine/threonine kinase signaling pathway;enzyme linked receptor protein signaling pathway;cell surface receptor signaling pathway;signal transduction;cellular process;cellular response to stimulus;response to stimulus;single organism signaling;signaling;cell communication;regulation of cellular process;regulation of biological process;biological regulation;cellular response to BMP stimulus;response to BMP;response to growth factor;response to organic substance;response to chemical;response to endogenous stimulus;cellular response to growth factor stimulus;cellular response to organic substance;cellular response to chemical stimulus;cellular response to endogenous stimulus;regulation of transcription from RNA polymerase II promoter;regulation of transcription, DNA-templated;regulation of cellular macromolecule biosynthetic process;cellular macromolecule biosynthetic process;cellular biosynthetic process;biosynthetic process;cellular metabolic process;cellular macromolecule metabolic process;macromolecule metabolic process;macromolecule biosynthetic process;organic substance biosynthetic process;regulation of macromolecule biosynthetic process;regulation of macromolecule metabolic process;regulation of metabolic process;regulation of biosynthetic process;regulation of cellular biosynthetic process;regulation of cellular metabolic process;transcription, DNA-templated;nucleic acid-templated transcription;RNA biosynthetic process;nucleobase-containing compound biosynthetic process;heterocycle biosynthetic process;heterocycle metabolic process;cellular nitrogen compound biosynthetic process;cellular nitrogen compound metabolic process;nitrogen compound metabolic process;organic cyclic compound biosynthetic process;nucleobase-containing compound metabolic process;cellular aromatic compound metabolic process;aromatic compound biosynthetic process;RNA metabolic process;nucleic acid metabolic process;gene expression;regulation of gene expression;regulation of nucleic acid-templated transcription;regulation of RNA biosynthetic process;regulation of RNA metabolic process;regulation of nucleobase-containing compound metabolic process;regulation of nitrogen compound metabolic process;regulation of primary metabolic process;transcription from RNA polymerase II promoter;cartilage development;skeletal system development;system development;multicellular organism development;single-multicellular organism process;multicellular organismal process;single-organism developmental process;developmental process;anatomical structure development;animal organ development;connective tissue development;tissue development;cell development;cell differentiation;cellular developmental process;single-organism cellular process;ossification;positive regulation of cartilage development;regulation of cartilage development;regulation of multicellular organismal development;regulation of developmental process;regulation of multicellular organismal process;positive regulation of multicellular organismal process;positive regulation of biological process;positive regulation of developmental process;positive regulation of pathway-restricted SMAD protein phosphorylation;positive regulation of protein phosphorylation;regulation of protein phosphorylation;protein phosphorylation;cellular protein modification process;cellular protein metabolic process;protein metabolic process;protein modification process;macromolecule modification;phosphorylation;phosphate-containing compound metabolic process;phosphorus metabolic process;regulation of protein modification process;regulation of cellular protein metabolic process;regulation of protein metabolic process;regulation of phosphorylation;regulation of phosphate metabolic process;regulation of phosphorus metabolic process;positive regulation of phosphorylation;positive regulation of phosphate metabolic process;positive regulation of phosphorus metabolic process;positive regulation of cellular metabolic process;positive regulation of metabolic process;positive regulation of cellular process;positive regulation of protein modification process;positive regulation of cellular protein metabolic process;positive regulation of protein metabolic process;positive regulation of macromolecule metabolic process;regulation of pathway-restricted SMAD protein phosphorylation;pathway-restricted SMAD protein phosphorylation;regulation of transmembrane receptor protein serine/threonine kinase signaling pathway;regulation of signal transduction;regulation of response to stimulus;regulation of cell communication;regulation of signaling;positive regulation of transmembrane receptor protein serine/threonine kinase signaling pathway;positive regulation of signal transduction;positive regulation of cell communication;positive regulation of signaling;positive regulation of response to stimulus;proteolysis;regulation of apoptotic process;regulation of programmed cell death;regulation of cell death;cell death;programmed cell death;apoptotic process;regulation of MAPK cascade;MAPK cascade;signal transduction by protein phosphorylation;intracellular signal transduction;regulation of intracellular signal transduction;SMAD protein signal transduction	GO:0016324;GO:0098590;GO:0044459;GO:0044425;GO:0005575;GO:0016020;GO:0044464;GO:0005623;GO:0005886;GO:0071944;GO:0045177;GO:0010008;GO:0044440;GO:0044433;GO:0044446;GO:0043229;GO:0005622;GO:0043226;GO:0044424;GO:0044422;GO:0044444;GO:0005737;GO:0031410;GO:0097708;GO:0031982;GO:0043227;GO:0005768;GO:0012505;GO:0098588;GO:0031090;GO:0098805;GO:0005765;GO:0005764;GO:0000323;GO:0005773;GO:0043231;GO:0098852;GO:0005774;GO:0044437;GO:0005509;GO:0046872;GO:0043169;GO:0043167;GO:0005488;GO:0003674;GO:0031419;GO:0046906;GO:1901363;GO:0097159;GO:0019842;GO:0036094;GO:0004872;GO:0060089;GO:0008203;GO:1902652;GO:0006066;GO:0044281;GO:0044710;GO:0008152;GO:0008150;GO:0044699;GO:1901615;GO:0071704;GO:0016125;GO:0008202;GO:0006629;GO:0044238;GO:1901360;GO:0015031;GO:0045184;GO:0008104;GO:0033036;GO:0051179;GO:0051234;GO:0015833;GO:0042886;GO:0071705;GO:0006810;GO:0071702;GO:0006898;GO:0006897;GO:0016192;GO:0005615;GO:0044421;GO:0005576;GO:0005794;GO:0031988;GO:0005578;GO:0031012;GO:0005125;GO:0005102;GO:0005515;GO:0004222;GO:0004175;GO:0070011;GO:0008233;GO:0016787;GO:0003824;GO:0008237;GO:0005160;GO:0005126;GO:0008270;GO:0046914;GO:0030509;GO:0007178;GO:0007167;GO:0007166;GO:0007165;GO:0009987;GO:0051716;GO:0050896;GO:0044700;GO:0023052;GO:0007154;GO:0050794;GO:0050789;GO:0065007;GO:0071773;GO:0071772;GO:0070848;GO:0010033;GO:0042221;GO:0009719;GO:0071363;GO:0071310;GO:0070887;GO:0071495;GO:0006357;GO:0006355;GO:2000112;GO:0034645;GO:0044249;GO:0009058;GO:0044237;GO:0044260;GO:0043170;GO:0009059;GO:1901576;GO:0010556;GO:0060255;GO:0019222;GO:0009889;GO:0031326;GO:0031323;GO:0006351;GO:0097659;GO:0032774;GO:0034654;GO:0018130;GO:0046483;GO:0044271;GO:0034641;GO:0006807;GO:1901362;GO:0006139;GO:0006725;GO:0019438;GO:0016070;GO:0090304;GO:0010467;GO:0010468;GO:1903506;GO:2001141;GO:0051252;GO:0019219;GO:0051171;GO:0080090;GO:0006366;GO:0051216;GO:0001501;GO:0048731;GO:0007275;GO:0044707;GO:0032501;GO:0044767;GO:0032502;GO:0048856;GO:0048513;GO:0061448;GO:0009888;GO:0048468;GO:0030154;GO:0048869;GO:0044763;GO:0001503;GO:0061036;GO:0061035;GO:2000026;GO:0050793;GO:0051239;GO:0051240;GO:0048518;GO:0051094;GO:0010862;GO:0001934;GO:0001932;GO:0006468;GO:0006464;GO:0044267;GO:0019538;GO:0036211;GO:0043412;GO:0016310;GO:0006796;GO:0006793;GO:0031399;GO:0032268;GO:0051246;GO:0042325;GO:0019220;GO:0051174;GO:0042327;GO:0045937;GO:0010562;GO:0031325;GO:0009893;GO:0048522;GO:0031401;GO:0032270;GO:0051247;GO:0010604;GO:0060393;GO:0060389;GO:0090092;GO:0009966;GO:0048583;GO:0010646;GO:0023051;GO:0090100;GO:0009967;GO:0010647;GO:0023056;GO:0048584;GO:0006508;GO:0042981;GO:0043067;GO:0010941;GO:0008219;GO:0012501;GO:0006915;GO:0043408;GO:0000165;GO:0023014;GO:0035556;GO:1902531;GO:0060395	664	TRINITY_DN101853_c1_g2_i1;TRINITY_DN101853_c1_g2_i1;TRINITY_DN101853_c1_g2_i2;TRINITY_DN101853_c1_g2_i4;TRINITY_DN101853_c1_g2_i4	PF00431.17^CUB^CUB domain^285-376^E:2.9e-06`PF00431.17^CUB^CUB domain^413-506^E:8e-10`PF00431.17^CUB^CUB domain^528-638^E:5.3e-21;PF00431.17^CUB^CUB domain^15-119^E:7.2e-20`PF02408.17^CUB_2^CUB-like domain^28-54^E:7.6e-05`PF00431.17^CUB^CUB domain^141-237^E:6.6e-21;PF00431.17^CUB^CUB domain^1-72^E:3.7e-05`PF02408.17^CUB_2^CUB-like domain^1-75^E:7.8e-05;PF00431.17^CUB^CUB domain^285-376^E:2.9e-06`PF00431.17^CUB^CUB domain^413-506^E:8e-10`PF00431.17^CUB^CUB domain^528-638^E:5.3e-21;PF00431.17^CUB^CUB domain^15-119^E:2.7e-20`PF02408.17^CUB_2^CUB-like domain^28-54^E:3.8e-05`PF00431.17^CUB^CUB domain^141-196^E:6e-14	sigP:1^19^0.857^YES;.;.;sigP:1^19^0.857^YES;.
TRINITY_DN92089_c2_g1	TRINITY_DN92089_c2_g1_i1;TRINITY_DN92089_c2_g1_i2	2	1176091703 ; homeobox protein MSX-2-like [Orbicella faveolata] ; 48498 ; 221	1.84095	2.07365e-06	3.58246	5.35853	3.29195	2.29336	4.2646	11.5683	14.5196	17.8778	16.1014	4.07493	2.50338	1.744	3.24304	8.79716	11.0415	13.5953	12.2444	1315	TRINITY_DN92089_c2_g1_i2	gi|1176091703|ref|XP_020616308.1|	1176091703 ; homeobox protein MSX-2-like [Orbicella faveolata] ; 48498 ; 221	48498	species=Montastraea faveolata;genus=Montastraea;family=Montastraeidae;suborder=Faviina;order=Scleractinia;subclass=Hexacorallia;class=Anthozoa;phylum=Cnidaria;no rank=Eumetazoa;kingdom=Metazoa;no rank=Opisthokonta;superkingdom=Eukaryota;no rank=cellular organisms;no rank=root	221	88.235	2.21e-141	221	217	221	1315	221	49.5	100	nucleus;intracellular membrane-bounded organelle;membrane-bounded organelle;organelle;cellular_component;intracellular organelle;intracellular;cell part;cell;intracellular part;RNA polymerase II regulatory region DNA binding;transcription regulatory region DNA binding;regulatory region DNA binding;regulatory region nucleic acid binding;nucleic acid binding;heterocyclic compound binding;binding;molecular_function;organic cyclic compound binding;DNA binding;sequence-specific DNA binding;establishment of ommatidial planar polarity;establishment of planar polarity;morphogenesis of a polarized epithelium;morphogenesis of an epithelium;tissue morphogenesis;anatomical structure morphogenesis;developmental process;biological_process;anatomical structure development;single-organism developmental process;single-organism process;tissue development;epithelium development;establishment of tissue polarity;establishment or maintenance of cell polarity;single-organism cellular process;cellular process;compound eye morphogenesis;compound eye development;eye development;sensory organ development;animal organ development;system development;multicellular organism development;single-multicellular organism process;multicellular organismal process;eye morphogenesis;sensory organ morphogenesis;animal organ morphogenesis;negative regulation of R8 cell differentiation;regulation of R8 cell differentiation;regulation of photoreceptor cell differentiation;regulation of neuron differentiation;neuron differentiation;cell differentiation;cellular developmental process;generation of neurons;neurogenesis;nervous system development;regulation of neurogenesis;regulation of nervous system development;regulation of multicellular organismal development;regulation of developmental process;regulation of biological process;biological regulation;regulation of multicellular organismal process;regulation of cell development;cell development;regulation of cell differentiation;regulation of cellular process;photoreceptor cell differentiation;R8 cell differentiation;compound eye photoreceptor cell differentiation;eye photoreceptor cell differentiation;regulation of organ morphogenesis;regulation of anatomical structure morphogenesis;negative regulation of photoreceptor cell differentiation;negative regulation of neuron differentiation;negative regulation of neurogenesis;negative regulation of nervous system development;negative regulation of developmental process;negative regulation of biological process;negative regulation of multicellular organismal process;negative regulation of cell development;negative regulation of cell differentiation;negative regulation of cellular process;positive regulation of transcription from RNA polymerase II promoter;regulation of transcription from RNA polymerase II promoter;regulation of transcription, DNA-templated;regulation of cellular macromolecule biosynthetic process;cellular macromolecule biosynthetic process;cellular biosynthetic process;biosynthetic process;metabolic process;cellular metabolic process;cellular macromolecule metabolic process;macromolecule metabolic process;organic substance metabolic process;macromolecule biosynthetic process;organic substance biosynthetic process;regulation of macromolecule biosynthetic process;regulation of macromolecule metabolic process;regulation of metabolic process;regulation of biosynthetic process;regulation of cellular biosynthetic process;regulation of cellular metabolic process;transcription, DNA-templated;nucleic acid-templated transcription;RNA biosynthetic process;nucleobase-containing compound biosynthetic process;heterocycle biosynthetic process;heterocycle metabolic process;cellular nitrogen compound biosynthetic process;cellular nitrogen compound metabolic process;nitrogen compound metabolic process;organic cyclic compound biosynthetic process;organic cyclic compound metabolic process;nucleobase-containing compound metabolic process;cellular aromatic compound metabolic process;primary metabolic process;aromatic compound biosynthetic process;RNA metabolic process;nucleic acid metabolic process;gene expression;regulation of gene expression;regulation of nucleic acid-templated transcription;regulation of RNA biosynthetic process;regulation of RNA metabolic process;regulation of nucleobase-containing compound metabolic process;regulation of nitrogen compound metabolic process;regulation of primary metabolic process;transcription from RNA polymerase II promoter;positive regulation of transcription, DNA-templated;positive regulation of nucleic acid-templated transcription;positive regulation of RNA biosynthetic process;positive regulation of cellular biosynthetic process;positive regulation of biosynthetic process;positive regulation of metabolic process;positive regulation of biological process;positive regulation of cellular metabolic process;positive regulation of cellular process;positive regulation of RNA metabolic process;positive regulation of nucleobase-containing compound metabolic process;positive regulation of nitrogen compound metabolic process;positive regulation of macromolecule metabolic process;positive regulation of macromolecule biosynthetic process;positive regulation of gene expression;R2/R5 cell differentiation;R2/R5 cell fate commitment;compound eye photoreceptor fate commitment;eye photoreceptor cell fate commitment;photoreceptor cell fate commitment;neuron fate commitment;cell fate commitment;R8 cell fate commitment;R8 cell fate specification;photoreceptor cell fate specification;neuron fate specification;cell fate specification;response to stimulus;visual perception;sensory perception of light stimulus;sensory perception;neurological system process;system process	GO:0005634;GO:0043231;GO:0043227;GO:0043226;GO:0005575;GO:0043229;GO:0005622;GO:0044464;GO:0005623;GO:0044424;GO:0001012;GO:0044212;GO:0000975;GO:0001067;GO:0003676;GO:1901363;GO:0005488;GO:0003674;GO:0097159;GO:0003677;GO:0043565;GO:0042067;GO:0001736;GO:0001738;GO:0002009;GO:0048729;GO:0009653;GO:0032502;GO:0008150;GO:0048856;GO:0044767;GO:0044699;GO:0009888;GO:0060429;GO:0007164;GO:0007163;GO:0044763;GO:0009987;GO:0001745;GO:0048749;GO:0001654;GO:0007423;GO:0048513;GO:0048731;GO:0007275;GO:0044707;GO:0032501;GO:0048592;GO:0090596;GO:0009887;GO:0045680;GO:0045679;GO:0046532;GO:0045664;GO:0030182;GO:0030154;GO:0048869;GO:0048699;GO:0022008;GO:0007399;GO:0050767;GO:0051960;GO:2000026;GO:0050793;GO:0050789;GO:0065007;GO:0051239;GO:0060284;GO:0048468;GO:0045595;GO:0050794;GO:0046530;GO:0045465;GO:0001751;GO:0001754;GO:2000027;GO:0022603;GO:0046533;GO:0045665;GO:0050768;GO:0051961;GO:0051093;GO:0048519;GO:0051241;GO:0010721;GO:0045596;GO:0048523;GO:0045944;GO:0006357;GO:0006355;GO:2000112;GO:0034645;GO:0044249;GO:0009058;GO:0008152;GO:0044237;GO:0044260;GO:0043170;GO:0071704;GO:0009059;GO:1901576;GO:0010556;GO:0060255;GO:0019222;GO:0009889;GO:0031326;GO:0031323;GO:0006351;GO:0097659;GO:0032774;GO:0034654;GO:0018130;GO:0046483;GO:0044271;GO:0034641;GO:0006807;GO:1901362;GO:1901360;GO:0006139;GO:0006725;GO:0044238;GO:0019438;GO:0016070;GO:0090304;GO:0010467;GO:0010468;GO:1903506;GO:2001141;GO:0051252;GO:0019219;GO:0051171;GO:0080090;GO:0006366;GO:0045893;GO:1903508;GO:1902680;GO:0031328;GO:0009891;GO:0009893;GO:0048518;GO:0031325;GO:0048522;GO:0051254;GO:0045935;GO:0051173;GO:0010604;GO:0010557;GO:0010628;GO:0048054;GO:0007463;GO:0001752;GO:0042706;GO:0046552;GO:0048663;GO:0045165;GO:0007460;GO:0045464;GO:0043704;GO:0048665;GO:0001708;GO:0050896;GO:0007601;GO:0050953;GO:0007600;GO:0050877;GO:0003008	726	TRINITY_DN92089_c2_g1_i2	PF00046.26^Homeobox^Homeobox domain^107-163^E:2.6e-21	.
TRINITY_DN103522_c4_g2	TRINITY_DN103522_c4_g2_i1;TRINITY_DN103522_c4_g2_i2	2	1176095019 ; uncharacterized protein LOC110055966 [Orbicella faveolata] ; 48498 ; 740	1.84038	0.0130238	3.58105	0.255168	0.182886	0.191113	0	0.584256	2.02599	3.57556	0.460039	0.193163	0.138445	0.144673	0	0.442283	1.53368	2.7067	0.34825	1321	TRINITY_DN103522_c4_g2_i1	gi|1176095019|ref|XP_020618063.1|	1176095019 ; uncharacterized protein LOC110055966 [Orbicella faveolata] ; 48498 ; 740	48498	species=Montastraea faveolata;genus=Montastraea;family=Montastraeidae;suborder=Faviina;order=Scleractinia;subclass=Hexacorallia;class=Anthozoa;phylum=Cnidaria;no rank=Eumetazoa;kingdom=Metazoa;no rank=Opisthokonta;superkingdom=Eukaryota;no rank=cellular organisms;no rank=root	271;266;307	54.982;55.639;46.906	6.54e-94;5.86e-93;1.13e-78	588	265	588	1321	740	60.2	79.5	anchored component of membrane;intrinsic component of membrane;membrane part;cellular_component;membrane;apical plasma membrane;plasma membrane region;plasma membrane part;cell part;cell;plasma membrane;cell periphery;apical part of cell;basolateral plasma membrane;ciliary membrane;bounding membrane of organelle;organelle membrane;organelle part;organelle;membrane-bounded organelle;cell projection membrane;cell projection part;cell projection;ciliary part;cilium;cytoplasmic vesicle;cytoplasmic part;cytoplasm;intracellular part;intracellular;intracellular vesicle;vesicle;intracellular organelle;extracellular exosome;extracellular vesicle;extracellular region;extracellular organelle;extracellular region part;extracellular space;Golgi apparatus;intracellular membrane-bounded organelle;endomembrane system;membrane raft;membrane microdomain;membrane region;whole membrane;;spindle pole;spindle;microtubule cytoskeleton;cytoskeleton;intracellular non-membrane-bounded organelle;non-membrane-bounded organelle;cytoskeletal part;intracellular organelle part;calcium ion binding;metal ion binding;cation binding;ion binding;binding;molecular_function;IgG binding;immunoglobulin binding;protein complex binding;protein binding;macromolecular complex binding;chemical homeostasis;homeostatic process;regulation of biological quality;biological regulation;biological_process;excretion;system process;multicellular organismal process;heterophilic cell-cell adhesion via plasma membrane cell adhesion molecules;cell-cell adhesion via plasma-membrane adhesion molecules;cell-cell adhesion;cell adhesion;biological adhesion;leukocyte cell-cell adhesion;single organismal cell-cell adhesion;single organism cell adhesion;single-organism process;metanephric ascending thin limb development;metanephric nephron tubule development;metanephric tubule development;metanephric epithelium development;kidney epithelium development;epithelium development;tissue development;anatomical structure development;developmental process;kidney development;single-organism developmental process;renal system development;system development;multicellular organism development;single-multicellular organism process;urogenital system development;animal organ development;metanephros development;tube development;metanephric nephron epithelium development;nephron epithelium development;nephron development;nephron tubule development;renal tubule development;ascending thin limb development;loop of Henle development;metanephric loop of Henle development;metanephric distal convoluted tubule development;distal convoluted tubule development;distal tubule development;metanephric distal tubule development;metanephric thick ascending limb development;thick ascending limb development;neutrophil migration;granulocyte migration;myeloid leukocyte migration;leukocyte migration;cell migration;cell motility;locomotion;movement of cell or subcellular component;single-organism cellular process;cellular process;localization of cell;localization;immune system process;regulation of ion homeostasis;regulation of homeostatic process;regulation of biological process;ion homeostasis;response to organic substance;response to chemical;response to stimulus	GO:0031225;GO:0031224;GO:0044425;GO:0005575;GO:0016020;GO:0016324;GO:0098590;GO:0044459;GO:0044464;GO:0005623;GO:0005886;GO:0071944;GO:0045177;GO:0016323;GO:0060170;GO:0098588;GO:0031090;GO:0044422;GO:0043226;GO:0043227;GO:0031253;GO:0044463;GO:0042995;GO:0044441;GO:0005929;GO:0031410;GO:0044444;GO:0005737;GO:0044424;GO:0005622;GO:0097708;GO:0031982;GO:0043229;GO:0070062;GO:1903561;GO:0005576;GO:0043230;GO:0044421;GO:0005615;GO:0005794;GO:0043231;GO:0012505;GO:0045121;GO:0098857;GO:0098589;GO:0098805;GO:0072372;GO:0000922;GO:0005819;GO:0015630;GO:0005856;GO:0043232;GO:0043228;GO:0044430;GO:0044446;GO:0005509;GO:0046872;GO:0043169;GO:0043167;GO:0005488;GO:0003674;GO:0019864;GO:0019865;GO:0032403;GO:0005515;GO:0044877;GO:0048878;GO:0042592;GO:0065008;GO:0065007;GO:0008150;GO:0007588;GO:0003008;GO:0032501;GO:0007157;GO:0098742;GO:0098609;GO:0007155;GO:0022610;GO:0007159;GO:0016337;GO:0098602;GO:0044699;GO:0072218;GO:0072234;GO:0072170;GO:0072207;GO:0072073;GO:0060429;GO:0009888;GO:0048856;GO:0032502;GO:0001822;GO:0044767;GO:0072001;GO:0048731;GO:0007275;GO:0044707;GO:0001655;GO:0048513;GO:0001656;GO:0035295;GO:0072243;GO:0072009;GO:0072006;GO:0072080;GO:0061326;GO:0072021;GO:0072070;GO:0072236;GO:0072221;GO:0072025;GO:0072017;GO:0072235;GO:0072233;GO:0072023;GO:1990266;GO:0097530;GO:0097529;GO:0050900;GO:0016477;GO:0048870;GO:0040011;GO:0006928;GO:0044763;GO:0009987;GO:0051674;GO:0051179;GO:0002376;GO:2000021;GO:0032844;GO:0050789;GO:0050801;GO:0010033;GO:0042221;GO:0050896	526	NA	NA	NA
TRINITY_DN92586_c0_g1	TRINITY_DN92586_c0_g1_i1;TRINITY_DN92586_c0_g1_i2;TRINITY_DN92586_c0_g1_i3;TRINITY_DN92586_c0_g1_i4;TRINITY_DN92586_c0_g1_i5	5	1176104696 ; uncharacterized protein LOC110060712 isoform X1 [Orbicella faveolata] ; 48498 ; 1373	1.83516	5.03349e-06	3.56812	10.2067	7.8641	8.21788	0.897811	33.5363	18.3465	32.9622	15.1813	2.38364	1.83655	1.91917	0.209671	7.83192	4.28457	7.69784	3.54537	4282	TRINITY_DN92586_c0_g1_i4	gi|1176104696|ref|XP_020623163.1|	1176104696 ; uncharacterized protein LOC110060712 isoform X1 [Orbicella faveolata] ; 48498 ; 1373	48498	species=Montastraea faveolata;genus=Montastraea;family=Montastraeidae;suborder=Faviina;order=Scleractinia;subclass=Hexacorallia;class=Anthozoa;phylum=Cnidaria;no rank=Eumetazoa;kingdom=Metazoa;no rank=Opisthokonta;superkingdom=Eukaryota;no rank=cellular organisms;no rank=root	1355	84.502	0	1355	1355	1355	6480	1373	62.7	98.7	extracellular exosome;extracellular vesicle;vesicle;membrane-bounded organelle;organelle;cellular_component;extracellular region;extracellular organelle;extracellular region part;growth cone;site of polarized growth;cell part;cell;neuron part;neuron projection;cell projection;cell projection part;proteinaceous extracellular matrix;extracellular matrix;calcium ion binding;metal ion binding;cation binding;ion binding;binding;molecular_function;axonal fasciculation;axon development;neuron projection development;cell projection organization;single-organism cellular process;cellular process;biological_process;single-organism process;cellular component organization;cellular component organization or biogenesis;neuron development;cell development;anatomical structure development;developmental process;cell differentiation;cellular developmental process;single-organism developmental process;neuron differentiation;generation of neurons;neurogenesis;nervous system development;system development;multicellular organism development;single-multicellular organism process;multicellular organismal process;neuron recognition;cell recognition;negative regulation of receptor binding;negative regulation of protein binding;regulation of protein binding;regulation of binding;regulation of molecular function;biological regulation;negative regulation of binding;negative regulation of molecular function;regulation of receptor binding;olfactory bulb development;olfactory lobe development;telencephalon development;forebrain development;brain development;central nervous system development;animal organ development;head development;heme binding;tetrapyrrole binding;heterocyclic compound binding;organic cyclic compound binding;peroxidase activity;antioxidant activity;oxidoreductase activity, acting on peroxide as acceptor;oxidoreductase activity;catalytic activity;hydrogen peroxide catabolic process;hydrogen peroxide metabolic process;reactive oxygen species metabolic process;cellular metabolic process;metabolic process;cellular catabolic process;catabolic process;immune response;response to stimulus;immune system process;response to oxidative stress;response to stress	GO:0070062;GO:1903561;GO:0031982;GO:0043227;GO:0043226;GO:0005575;GO:0005576;GO:0043230;GO:0044421;GO:0030426;GO:0030427;GO:0044464;GO:0005623;GO:0097458;GO:0043005;GO:0042995;GO:0044463;GO:0005578;GO:0031012;GO:0005509;GO:0046872;GO:0043169;GO:0043167;GO:0005488;GO:0003674;GO:0007413;GO:0061564;GO:0031175;GO:0030030;GO:0044763;GO:0009987;GO:0008150;GO:0044699;GO:0016043;GO:0071840;GO:0048666;GO:0048468;GO:0048856;GO:0032502;GO:0030154;GO:0048869;GO:0044767;GO:0030182;GO:0048699;GO:0022008;GO:0007399;GO:0048731;GO:0007275;GO:0044707;GO:0032501;GO:0008038;GO:0008037;GO:1900121;GO:0032091;GO:0043393;GO:0051098;GO:0065009;GO:0065007;GO:0051100;GO:0044092;GO:1900120;GO:0021772;GO:0021988;GO:0021537;GO:0030900;GO:0007420;GO:0007417;GO:0048513;GO:0060322;GO:0020037;GO:0046906;GO:1901363;GO:0097159;GO:0004601;GO:0016209;GO:0016684;GO:0016491;GO:0003824;GO:0042744;GO:0042743;GO:0072593;GO:0044237;GO:0008152;GO:0044248;GO:0009056;GO:0006955;GO:0050896;GO:0002376;GO:0006979;GO:0006950	177	TRINITY_DN92586_c0_g1_i1;TRINITY_DN92586_c0_g1_i2;TRINITY_DN92586_c0_g1_i3;TRINITY_DN92586_c0_g1_i4;TRINITY_DN92586_c0_g1_i5	PF13517.3^VCBS^Repeat domain in Vibrio, Colwellia, Bradyrhizobium and Shewanella^227-291^E:3e-15`PF13517.3^VCBS^Repeat domain in Vibrio, Colwellia, Bradyrhizobium and Shewanella^280-349^E:1.4e-12`PF13517.3^VCBS^Repeat domain in Vibrio, Colwellia, Bradyrhizobium and Shewanella^440-502^E:8.4e-12`PF13517.3^VCBS^Repeat domain in Vibrio, Colwellia, Bradyrhizobium and Shewanella^518-574^E:3.7e-09`PF07593.9^UnbV_ASPIC^ASPIC and UnbV^681-747^E:7.4e-10;PF13517.3^VCBS^Repeat domain in Vibrio, Colwellia, Bradyrhizobium and Shewanella^227-291^E:1.7e-15`PF13517.3^VCBS^Repeat domain in Vibrio, Colwellia, Bradyrhizobium and Shewanella^280-349^E:7.3e-13`PF13517.3^VCBS^Repeat domain in Vibrio, Colwellia, Bradyrhizobium and Shewanella^440-502^E:4.7e-12;PF13517.3^VCBS^Repeat domain in Vibrio, Colwellia, Bradyrhizobium and Shewanella^36-77^E:1.5e-07`PF07593.9^UnbV_ASPIC^ASPIC and UnbV^184-250^E:7.7e-10`PF03098.12^An_peroxidase^Animal haem peroxidase^352-858^E:1.9e-148;PF13517.3^VCBS^Repeat domain in Vibrio, Colwellia, Bradyrhizobium and Shewanella^227-291^E:5.5e-15`PF13517.3^VCBS^Repeat domain in Vibrio, Colwellia, Bradyrhizobium and Shewanella^280-349^E:2.5e-12`PF13517.3^VCBS^Repeat domain in Vibrio, Colwellia, Bradyrhizobium and Shewanella^440-502^E:1.5e-11`PF13517.3^VCBS^Repeat domain in Vibrio, Colwellia, Bradyrhizobium and Shewanella^518-574^E:6.6e-09`PF07593.9^UnbV_ASPIC^ASPIC and UnbV^681-747^E:1.3e-09`PF03098.12^An_peroxidase^Animal haem peroxidase^849-1355^E:5.8e-148;PF03098.12^An_peroxidase^Animal haem peroxidase^49-555^E:5e-149	sigP:1^17^0.693^YES;sigP:1^17^0.693^YES;.;sigP:1^17^0.693^YES;.
TRINITY_DN101232_c0_g1	TRINITY_DN101232_c0_g1_i1;TRINITY_DN101232_c0_g1_i2;TRINITY_DN101232_c0_g1_i3;TRINITY_DN101232_c0_g1_i4;TRINITY_DN101232_c0_g1_i5;TRINITY_DN101232_c0_g1_i6;TRINITY_DN101232_c0_g1_i7	7	1176120264 ; green-sensitive opsin-1-like [Orbicella faveolata] ; 48498 ; 332	1.82995	5.14762e-06	3.55524	2.55168	4.20638	1.91113	2.69343	11.1009	9.5672	12.5144	12.191	1.27923	2.10877	0.958102	1.35029	5.56515	4.79629	6.27382	6.11168	1994.71	TRINITY_DN101232_c0_g1_i7	gi|1176120264|ref|XP_020631405.1|	1176120264 ; green-sensitive opsin-1-like [Orbicella faveolata] ; 48498 ; 332	48498	species=Montastraea faveolata;genus=Montastraea;family=Montastraeidae;suborder=Faviina;order=Scleractinia;subclass=Hexacorallia;class=Anthozoa;phylum=Cnidaria;no rank=Eumetazoa;kingdom=Metazoa;no rank=Opisthokonta;superkingdom=Eukaryota;no rank=cellular organisms;no rank=root	327	65.749	1.39e-157	323	327	323	2745	332	35.7	97.3	integral component of membrane;intrinsic component of membrane;membrane part;cellular_component;membrane;photoreceptor inner segment membrane;plasma membrane;cell part;cell;cell periphery;neuron part;photoreceptor inner segment;plasma membrane region;plasma membrane part;photoreceptor outer segment membrane;photoreceptor outer segment;ciliary part;organelle part;organelle;cilium;cell projection;cell projection part;photoreceptor cell cilium;9+0 non-motile cilium;non-motile cilium;ciliary membrane;bounding membrane of organelle;organelle membrane;membrane-bounded organelle;cell projection membrane;G-protein coupled receptor activity;transmembrane signaling receptor activity;signaling receptor activity;receptor activity;molecular transducer activity;molecular_function;signal transducer activity;transmembrane receptor activity;metal ion binding;cation binding;ion binding;binding;photoreceptor activity;absorption of visible light;light absorption;single-organism cellular process;cellular process;biological_process;single-organism process;detection of light stimulus;detection of abiotic stimulus;response to abiotic stimulus;response to stimulus;detection of stimulus;detection of external stimulus;response to external stimulus;response to light stimulus;response to radiation;G-protein coupled receptor signaling pathway;signal transduction;cellular response to stimulus;single organism signaling;signaling;cell communication;regulation of cellular process;regulation of biological process;biological regulation;phototransduction;protein-chromophore linkage;cellular protein modification process;cellular protein metabolic process;protein metabolic process;macromolecule metabolic process;organic substance metabolic process;metabolic process;primary metabolic process;cellular macromolecule metabolic process;cellular metabolic process;protein modification process;macromolecule modification;visual perception;sensory perception of light stimulus;sensory perception;neurological system process;system process;multicellular organismal process	GO:0016021;GO:0031224;GO:0044425;GO:0005575;GO:0016020;GO:0060342;GO:0005886;GO:0044464;GO:0005623;GO:0071944;GO:0097458;GO:0001917;GO:0098590;GO:0044459;GO:0042622;GO:0001750;GO:0044441;GO:0044422;GO:0043226;GO:0005929;GO:0042995;GO:0044463;GO:0097733;GO:0097731;GO:0097730;GO:0060170;GO:0098588;GO:0031090;GO:0043227;GO:0031253;GO:0004930;GO:0004888;GO:0038023;GO:0004872;GO:0060089;GO:0003674;GO:0004871;GO:0099600;GO:0046872;GO:0043169;GO:0043167;GO:0005488;GO:0009881;GO:0016038;GO:0016037;GO:0044763;GO:0009987;GO:0008150;GO:0044699;GO:0009583;GO:0009582;GO:0009628;GO:0050896;GO:0051606;GO:0009581;GO:0009605;GO:0009416;GO:0009314;GO:0007186;GO:0007165;GO:0051716;GO:0044700;GO:0023052;GO:0007154;GO:0050794;GO:0050789;GO:0065007;GO:0007602;GO:0018298;GO:0006464;GO:0044267;GO:0019538;GO:0043170;GO:0071704;GO:0008152;GO:0044238;GO:0044260;GO:0044237;GO:0036211;GO:0043412;GO:0007601;GO:0050953;GO:0007600;GO:0050877;GO:0003008;GO:0032501	743	TRINITY_DN101232_c0_g1_i2;TRINITY_DN101232_c0_g1_i4;TRINITY_DN101232_c0_g1_i5;TRINITY_DN101232_c0_g1_i6;TRINITY_DN101232_c0_g1_i7	PF00001.18^7tm_1^7 transmembrane receptor (rhodopsin family)^41-294^E:3.5e-34;PF11710.5^Git3^G protein-coupled glucose receptor regulating Gpa2^31-176^E:0.0002`PF00001.18^7tm_1^7 transmembrane receptor (rhodopsin family)^41-181^E:1.5e-24;PF11710.5^Git3^G protein-coupled glucose receptor regulating Gpa2^43-188^E:0.00024`PF00001.18^7tm_1^7 transmembrane receptor (rhodopsin family)^53-193^E:1.8e-24;PF00001.18^7tm_1^7 transmembrane receptor (rhodopsin family)^41-294^E:3.5e-34;PF00001.18^7tm_1^7 transmembrane receptor (rhodopsin family)^41-294^E:3.5e-34	.;.;.;.;.
TRINITY_DN94537_c0_g4	TRINITY_DN94537_c0_g4_i1;TRINITY_DN94537_c0_g4_i2;TRINITY_DN94537_c0_g4_i3	3	1176101273 ; probable G-protein coupled receptor No9 [Orbicella faveolata] ; 48498 ; 344	1.82779	6.71862e-05	3.54994	2.04135	1.64597	3.24893	0.897811	5.14145	6.97843	11.844	8.62572	0.986158	0.795157	1.56953	0.433725	2.48379	3.37122	5.72175	4.16702	2070	TRINITY_DN94537_c0_g4_i2	gi|1176101273|ref|XP_020621361.1|	1176101273 ; probable G-protein coupled receptor No9 [Orbicella faveolata] ; 48498 ; 344	48498	species=Montastraea faveolata;genus=Montastraea;family=Montastraeidae;suborder=Faviina;order=Scleractinia;subclass=Hexacorallia;class=Anthozoa;phylum=Cnidaria;no rank=Eumetazoa;kingdom=Metazoa;no rank=Opisthokonta;superkingdom=Eukaryota;no rank=cellular organisms;no rank=root	315	69.206	6.39e-139	306	312	306	2162	344	43.3	89	integral component of membrane;intrinsic component of membrane;membrane part;cellular_component;membrane;plasma membrane;cell part;cell;cell periphery;G-protein coupled amine receptor activity;G-protein coupled receptor activity;transmembrane signaling receptor activity;signaling receptor activity;receptor activity;molecular transducer activity;molecular_function;signal transducer activity;transmembrane receptor activity;trace-amine receptor activity;adenylate cyclase-activating dopamine receptor signaling pathway;dopamine receptor signaling pathway;G-protein coupled receptor signaling pathway;signal transduction;cellular process;biological_process;cellular response to stimulus;response to stimulus;single organism signaling;single-organism process;signaling;cell communication;regulation of cellular process;regulation of biological process;biological regulation;adenylate cyclase-activating G-protein coupled receptor signaling pathway;adenylate cyclase-modulating G-protein coupled receptor signaling pathway;G-protein coupled receptor signaling pathway, coupled to cyclic nucleotide second messenger;cAMP biosynthetic process;cAMP metabolic process;cyclic nucleotide metabolic process;nucleotide metabolic process;nucleoside phosphate metabolic process;phosphate-containing compound metabolic process;phosphorus metabolic process;cellular metabolic process;metabolic process;nucleobase-containing small molecule metabolic process;small molecule metabolic process;single-organism metabolic process;nucleobase-containing compound metabolic process;cellular aromatic compound metabolic process;cellular nitrogen compound metabolic process;nitrogen compound metabolic process;primary metabolic process;heterocycle metabolic process;organic cyclic compound metabolic process;organic substance metabolic process;single-organism cellular process;organophosphate metabolic process;purine ribonucleotide metabolic process;purine nucleotide metabolic process;purine-containing compound metabolic process;organonitrogen compound metabolic process;ribonucleotide metabolic process;ribose phosphate metabolic process;carbohydrate derivative metabolic process;purine ribonucleotide biosynthetic process;purine nucleotide biosynthetic process;nucleotide biosynthetic process;nucleoside phosphate biosynthetic process;nucleobase-containing compound biosynthetic process;heterocycle biosynthetic process;cellular biosynthetic process;biosynthetic process;cellular nitrogen compound biosynthetic process;organic cyclic compound biosynthetic process;organic substance biosynthetic process;aromatic compound biosynthetic process;single-organism biosynthetic process;organophosphate biosynthetic process;purine-containing compound biosynthetic process;organonitrogen compound biosynthetic process;ribonucleotide biosynthetic process;ribose phosphate biosynthetic process;carbohydrate derivative biosynthetic process;cyclic purine nucleotide metabolic process;cyclic nucleotide biosynthetic process	GO:0016021;GO:0031224;GO:0044425;GO:0005575;GO:0016020;GO:0005886;GO:0044464;GO:0005623;GO:0071944;GO:0008227;GO:0004930;GO:0004888;GO:0038023;GO:0004872;GO:0060089;GO:0003674;GO:0004871;GO:0099600;GO:0001594;GO:0007191;GO:0007212;GO:0007186;GO:0007165;GO:0009987;GO:0008150;GO:0051716;GO:0050896;GO:0044700;GO:0044699;GO:0023052;GO:0007154;GO:0050794;GO:0050789;GO:0065007;GO:0007189;GO:0007188;GO:0007187;GO:0006171;GO:0046058;GO:0009187;GO:0009117;GO:0006753;GO:0006796;GO:0006793;GO:0044237;GO:0008152;GO:0055086;GO:0044281;GO:0044710;GO:0006139;GO:0006725;GO:0034641;GO:0006807;GO:0044238;GO:0046483;GO:1901360;GO:0071704;GO:0044763;GO:0019637;GO:0009150;GO:0006163;GO:0072521;GO:1901564;GO:0009259;GO:0019693;GO:1901135;GO:0009152;GO:0006164;GO:0009165;GO:1901293;GO:0034654;GO:0018130;GO:0044249;GO:0009058;GO:0044271;GO:1901362;GO:1901576;GO:0019438;GO:0044711;GO:0090407;GO:0072522;GO:1901566;GO:0009260;GO:0046390;GO:1901137;GO:0052652;GO:0009190	280	TRINITY_DN94537_c0_g4_i1;TRINITY_DN94537_c0_g4_i1;TRINITY_DN94537_c0_g4_i2;TRINITY_DN94537_c0_g4_i2	PF00001.18^7tm_1^7 transmembrane receptor (rhodopsin family)^34-287^E:6.5e-37;.;PF00001.18^7tm_1^7 transmembrane receptor (rhodopsin family)^34-287^E:6.5e-37;.	.;sigP:1^27^0.47^YES;.;sigP:1^27^0.47^YES
TRINITY_DN82083_c0_g1	TRINITY_DN82083_c0_g1_i1;TRINITY_DN82083_c0_g1_i2;TRINITY_DN82083_c0_g1_i3	3	1005450147 ; PREDICTED: beta-1,4-N-acetylgalactosaminyltransferase 3-like [Acropora digitifera] ; 70779 ; 711	1.82666	0.00466956	3.54716	0	0.731544	1.91113	0.224453	3.27183	2.25111	6.4807	2.53021	0	0.25133	0.656592	0.0771132	1.12407	0.773392	2.22652	0.869283	2910.69	TRINITY_DN82083_c0_g1_i3	gi|1005450147|ref|XP_015762279.1|	1005450147 ; PREDICTED: beta-1,4-N-acetylgalactosaminyltransferase 3-like [Acropora digitifera] ; 70779 ; 711	70779	species=Acropora digitifera;genus=Acropora;family=Acroporidae;suborder=Astrocoeniina;order=Scleractinia;subclass=Hexacorallia;class=Anthozoa;phylum=Cnidaria;no rank=Eumetazoa;kingdom=Metazoa;no rank=Opisthokonta;superkingdom=Eukaryota;no rank=cellular organisms;no rank=root	722	58.449	0	711	720	711	4065	711	53.1	100	Golgi cisterna membrane;Golgi membrane;bounding membrane of organelle;organelle membrane;organelle part;cellular_component;organelle;membrane-bounded organelle;membrane;Golgi apparatus part;intracellular organelle part;intracellular organelle;intracellular;cell part;cell;intracellular part;Golgi apparatus;cytoplasmic part;cytoplasm;intracellular membrane-bounded organelle;endomembrane system;Golgi cisterna;Golgi subcompartment;organelle subcompartment;Golgi stack;integral component of membrane;intrinsic component of membrane;membrane part;acetylgalactosaminyltransferase activity;transferase activity, transferring hexosyl groups;transferase activity, transferring glycosyl groups;transferase activity;catalytic activity;molecular_function;UDP-glycosyltransferase activity;N-acetyl-beta-glucosaminyl-glycoprotein 4-beta-N-acetylgalactosaminyltransferase activity	GO:0032580;GO:0000139;GO:0098588;GO:0031090;GO:0044422;GO:0005575;GO:0043226;GO:0043227;GO:0016020;GO:0044431;GO:0044446;GO:0043229;GO:0005622;GO:0044464;GO:0005623;GO:0044424;GO:0005794;GO:0044444;GO:0005737;GO:0043231;GO:0012505;GO:0031985;GO:0098791;GO:0031984;GO:0005795;GO:0016021;GO:0031224;GO:0044425;GO:0008376;GO:0016758;GO:0016757;GO:0016740;GO:0003824;GO:0003674;GO:0008194;GO:0033842	231	TRINITY_DN82083_c0_g1_i1;TRINITY_DN82083_c0_g1_i2;TRINITY_DN82083_c0_g1_i3	PF05679.13^CHGN^Chondroitin N-acetylgalactosaminyltransferase^3-102^E:9.4e-06;PF05679.13^CHGN^Chondroitin N-acetylgalactosaminyltransferase^4-184^E:4e-20`PF02709.11^Glyco_transf_7C^N-terminal domain of galactosyltransferase^113-181^E:6.4e-14;PF07691.9^PA14^PA14 domain^166-274^E:2.3e-10`PF05679.13^CHGN^Chondroitin N-acetylgalactosaminyltransferase^432-720^E:2.7e-27`PF02709.11^Glyco_transf_7C^N-terminal domain of galactosyltransferase^649-717^E:5.6e-13	.;.;.
TRINITY_DN89815_c1_g1	TRINITY_DN89815_c1_g1_i1;TRINITY_DN89815_c1_g1_i2;TRINITY_DN89815_c1_g1_i3;TRINITY_DN89815_c1_g1_i4;TRINITY_DN89815_c1_g1_i5;TRINITY_DN89815_c1_g1_i6;TRINITY_DN89815_c1_g1_i7;TRINITY_DN89815_c1_g1_i8;TRINITY_DN89815_c1_g1_i9;TRINITY_DN89815_c1_g1_i10	10	1005491399 ; PREDICTED: cysteine proteinase 2-like [Acropora digitifera] ; 70779 ; 674	1.82624	9.74693e-05	3.54612	1.27584	2.19463	5.16006	0.673358	3.85609	11.2555	13.5201	8.16569	0.832768	1.43248	3.36808	0.439515	2.51695	7.34671	8.82483	5.32991	1532.05	TRINITY_DN89815_c1_g1_i5	gi|1005491399|ref|XP_015748372.1|	1005491399 ; PREDICTED: cysteine proteinase 2-like [Acropora digitifera] ; 70779 ; 674	70779	species=Acropora digitifera;genus=Acropora;family=Acroporidae;suborder=Astrocoeniina;order=Scleractinia;subclass=Hexacorallia;class=Anthozoa;phylum=Cnidaria;no rank=Eumetazoa;kingdom=Metazoa;no rank=Opisthokonta;superkingdom=Eukaryota;no rank=cellular organisms;no rank=root	558	78.674	0	551	557	551	2651	674	63	81.8	vacuole;cytoplasmic part;cytoplasm;intracellular part;cell part;cellular_component;cell;intracellular;intracellular membrane-bounded organelle;membrane-bounded organelle;organelle;intracellular organelle;cysteine-type peptidase activity;peptidase activity, acting on L-amino acid peptides;peptidase activity;hydrolase activity;catalytic activity;molecular_function;proteolysis;protein metabolic process;macromolecule metabolic process;organic substance metabolic process;metabolic process;biological_process;primary metabolic process	GO:0005773;GO:0044444;GO:0005737;GO:0044424;GO:0044464;GO:0005575;GO:0005623;GO:0005622;GO:0043231;GO:0043227;GO:0043226;GO:0043229;GO:0008234;GO:0070011;GO:0008233;GO:0016787;GO:0003824;GO:0003674;GO:0006508;GO:0019538;GO:0043170;GO:0071704;GO:0008152;GO:0008150;GO:0044238	262	TRINITY_DN89815_c1_g1_i2;TRINITY_DN89815_c1_g1_i2;TRINITY_DN89815_c1_g1_i4;TRINITY_DN89815_c1_g1_i5;TRINITY_DN89815_c1_g1_i5;TRINITY_DN89815_c1_g1_i6;TRINITY_DN89815_c1_g1_i7;TRINITY_DN89815_c1_g1_i8;TRINITY_DN89815_c1_g1_i9;TRINITY_DN89815_c1_g1_i10	PF08246.9^Inhibitor_I29^Cathepsin propeptide inhibitor domain (I29)^304-359^E:9.3e-11`PF00112.20^Peptidase_C1^Papain family cysteine protease^392-492^E:1.4e-30;PF00112.20^Peptidase_C1^Papain family cysteine protease^3-100^E:3.3e-31;PF00112.20^Peptidase_C1^Papain family cysteine protease^80-292^E:1.6e-69;PF08246.9^Inhibitor_I29^Cathepsin propeptide inhibitor domain (I29)^375-430^E:1.1e-10`PF00112.20^Peptidase_C1^Papain family cysteine protease^463-562^E:1.7e-30;PF00112.20^Peptidase_C1^Papain family cysteine protease^3-100^E:3.3e-31;PF08246.9^Inhibitor_I29^Cathepsin propeptide inhibitor domain (I29)^375-430^E:1.4e-10`PF00112.20^Peptidase_C1^Papain family cysteine protease^463-675^E:1.3e-68;PF00112.20^Peptidase_C1^Papain family cysteine protease^3-100^E:3.3e-31;PF00112.20^Peptidase_C1^Papain family cysteine protease^2-140^E:5.3e-38;PF00112.20^Peptidase_C1^Papain family cysteine protease^80-292^E:1.6e-69;PF08246.9^Inhibitor_I29^Cathepsin propeptide inhibitor domain (I29)^376-431^E:1.4e-10`PF00112.20^Peptidase_C1^Papain family cysteine protease^464-676^E:1.3e-68	.;.;.;.;.;.;.;.;.;.
TRINITY_DN96175_c4_g1	TRINITY_DN96175_c4_g1_i1;TRINITY_DN96175_c4_g1_i2;TRINITY_DN96175_c4_g1_i3;TRINITY_DN96175_c4_g1_i4;TRINITY_DN96175_c4_g1_i5;TRINITY_DN96175_c4_g1_i6;TRINITY_DN96175_c4_g1_i7;TRINITY_DN96175_c4_g1_i8;TRINITY_DN96175_c4_g1_i9;TRINITY_DN96175_c4_g1_i10;TRINITY_DN96175_c4_g1_i11;TRINITY_DN96175_c4_g1_i12;TRINITY_DN96175_c4_g1_i13;TRINITY_DN96175_c4_g1_i14;TRINITY_DN96175_c4_g1_i15;TRINITY_DN96175_c4_g1_i16	16	1176097451 ; angiopoietin-1 receptor-like [Orbicella faveolata] ; 48498 ; 844	1.82531	1.65819e-09	3.54382	6.63438	4.38927	6.11563	5.38687	17.294	20.8227	24.2467	22.7719	2.1533	1.42461	1.98494	1.7484	5.61307	6.75839	7.86971	7.39103	3081.02	TRINITY_DN96175_c4_g1_i4	gi|1176097451|ref|XP_020619362.1|	1176097451 ; angiopoietin-1 receptor-like [Orbicella faveolata] ; 48498 ; 844	48498	species=Montastraea faveolata;genus=Montastraea;family=Montastraeidae;suborder=Faviina;order=Scleractinia;subclass=Hexacorallia;class=Anthozoa;phylum=Cnidaria;no rank=Eumetazoa;kingdom=Metazoa;no rank=Opisthokonta;superkingdom=Eukaryota;no rank=cellular organisms;no rank=root	485	61.237	0	483	483	483	3939	844	36.8	57.2	;cytosol;cytoplasm;intracellular part;cell part;cellular_component;cell;intracellular;cytoplasmic part;extracellular region;integral component of membrane;intrinsic component of membrane;membrane part;membrane;integral component of plasma membrane;intrinsic component of plasma membrane;plasma membrane;cell periphery;plasma membrane part;nucleus;intracellular membrane-bounded organelle;membrane-bounded organelle;organelle;intracellular organelle;receptor complex;macromolecular complex;ATP binding;adenyl ribonucleotide binding;adenyl nucleotide binding;purine nucleotide binding;nucleotide binding;small molecule binding;binding;molecular_function;nucleoside phosphate binding;organic cyclic compound binding;heterocyclic compound binding;purine ribonucleotide binding;ribonucleotide binding;carbohydrate derivative binding;purine ribonucleoside triphosphate binding;anion binding;ion binding;fibroblast growth factor binding;growth factor binding;protein binding;fibroblast growth factor-activated receptor activity;transmembrane receptor protein tyrosine kinase activity;protein tyrosine kinase activity;protein kinase activity;phosphotransferase activity, alcohol group as acceptor;transferase activity, transferring phosphorus-containing groups;transferase activity;catalytic activity;kinase activity;transmembrane receptor protein kinase activity;transmembrane signaling receptor activity;signaling receptor activity;receptor activity;molecular transducer activity;signal transducer activity;transmembrane receptor activity;heparin binding;glycosaminoglycan binding;sulfur compound binding;identical protein binding;protein homodimerization activity;protein dimerization activity;activation of MAPKK activity;regulation of MAP kinase activity;regulation of MAPK cascade;MAPK cascade;signal transduction by protein phosphorylation;single-organism metabolic process;metabolic process;biological_process;single-organism process;signal transduction;cellular process;cellular response to stimulus;response to stimulus;single organism signaling;signaling;cell communication;regulation of cellular process;regulation of biological process;biological regulation;protein phosphorylation;cellular protein modification process;cellular protein metabolic process;protein metabolic process;macromolecule metabolic process;organic substance metabolic process;primary metabolic process;cellular macromolecule metabolic process;cellular metabolic process;protein modification process;macromolecule modification;phosphorylation;phosphate-containing compound metabolic process;phosphorus metabolic process;single-organism cellular process;intracellular signal transduction;regulation of protein phosphorylation;regulation of protein modification process;regulation of cellular protein metabolic process;regulation of protein metabolic process;regulation of primary metabolic process;regulation of metabolic process;regulation of macromolecule metabolic process;regulation of cellular metabolic process;regulation of phosphorylation;regulation of phosphate metabolic process;regulation of phosphorus metabolic process;regulation of intracellular signal transduction;regulation of signal transduction;regulation of response to stimulus;regulation of cell communication;regulation of signaling;regulation of protein serine/threonine kinase activity;regulation of protein kinase activity;regulation of kinase activity;regulation of transferase activity;regulation of catalytic activity;regulation of molecular function;positive regulation of MAPK cascade;positive regulation of protein phosphorylation;positive regulation of phosphorylation;positive regulation of phosphate metabolic process;positive regulation of phosphorus metabolic process;positive regulation of cellular metabolic process;positive regulation of metabolic process;positive regulation of biological process;positive regulation of cellular process;positive regulation of protein modification process;positive regulation of cellular protein metabolic process;positive regulation of protein metabolic process;positive regulation of macromolecule metabolic process;positive regulation of intracellular signal transduction;positive regulation of signal transduction;positive regulation of cell communication;positive regulation of signaling;positive regulation of response to stimulus;activation of protein kinase activity;positive regulation of protein kinase activity;positive regulation of kinase activity;positive regulation of transferase activity;positive regulation of catalytic activity;positive regulation of molecular function;angiogenesis;single-organism developmental process;developmental process;blood vessel morphogenesis;anatomical structure morphogenesis;anatomical structure development;blood vessel development;vasculature development;system development;multicellular organism development;single-multicellular organism process;multicellular organismal process;cardiovascular system development;circulatory system development;anatomical structure formation involved in morphogenesis;auditory receptor cell development;auditory receptor cell differentiation;neuroepithelial cell differentiation;columnar/cuboidal epithelial cell differentiation;epithelial cell differentiation;epithelium development;tissue development;cell differentiation;cellular developmental process;hair cell differentiation;neuron differentiation;generation of neurons;neurogenesis;nervous system development;epidermal cell differentiation;epidermis development;inner ear receptor cell differentiation;mechanoreceptor differentiation;inner ear development;ear development;sensory organ development;animal organ development;columnar/cuboidal epithelial cell development;epithelial cell development;cell development;inner ear receptor cell development;neuron development;axon guidance;neuron projection guidance;movement of cell or subcellular component;neuron projection morphogenesis;neuron projection development;cell projection organization;cellular component organization;cellular component organization or biogenesis;cell projection morphogenesis;cell part morphogenesis;cellular component morphogenesis;cell morphogenesis;chemotaxis;taxis;locomotion;response to external stimulus;response to chemical;axonogenesis;cell morphogenesis involved in neuron differentiation;cell morphogenesis involved in differentiation;axon development;branching involved in salivary gland morphogenesis;salivary gland morphogenesis;salivary gland development;gland development;exocrine system development;gland morphogenesis;animal organ morphogenesis;morphogenesis of a branching epithelium;morphogenesis of an epithelium;tissue morphogenesis;morphogenesis of a branching structure;cell maturation;developmental maturation;cell migration;cell motility;localization of cell;localization;chondrocyte differentiation;cartilage development;skeletal system development;connective tissue development;chordate embryonic development;embryo development ending in birth or egg hatching;embryo development;embryonic limb morphogenesis;embryonic appendage morphogenesis;embryonic morphogenesis;appendage morphogenesis;appendage development;limb morphogenesis;limb development;epidermal growth factor receptor signaling pathway;ERBB signaling pathway;transmembrane receptor protein tyrosine kinase signaling pathway;enzyme linked receptor protein signaling pathway;cell surface receptor signaling pathway;Fc-epsilon receptor signaling pathway;Fc receptor signaling pathway;immune response-regulating cell surface receptor signaling pathway;immune response-regulating signaling pathway;regulation of immune response;regulation of immune system process;immune system process;immune response;fibroblast growth factor receptor signaling pathway;cellular response to fibroblast growth factor stimulus;response to fibroblast growth factor;response to endogenous stimulus;response to growth factor;response to organic substance;cellular response to growth factor stimulus;cellular response to organic substance;cellular response to chemical stimulus;cellular response to endogenous stimulus;fibroblast growth factor receptor signaling pathway involved in orbitofrontal cortex development;orbitofrontal cortex development;limbic system development;forebrain development;brain development;central nervous system development;head development;in utero embryonic development;innate immune response;defense response;response to stress;inner ear morphogenesis;ear morphogenesis;sensory organ morphogenesis;embryonic organ morphogenesis;embryonic organ development;insulin receptor signaling pathway;cellular response to insulin stimulus;cellular response to peptide hormone stimulus;cellular response to peptide;cellular response to oxygen-containing compound;response to oxygen-containing compound;response to peptide;response to organonitrogen compound;response to nitrogen compound;cellular response to organonitrogen compound;cellular response to nitrogen compound;response to peptide hormone;response to hormone;cellular response to hormone stimulus;response to insulin;lung-associated mesenchyme development;mesenchyme development;lung development;respiratory tube development;tube development;respiratory system development;mesenchymal cell differentiation;midbrain development;middle ear morphogenesis;motogenic signaling involved in postnatal olfactory bulb interneuron migration;postnatal olfactory bulb interneuron migration;olfactory bulb interneuron development;forebrain neuron development;central nervous system neuron development;central nervous system neuron differentiation;forebrain neuron differentiation;forebrain generation of neurons;olfactory bulb interneuron differentiation;olfactory bulb development;olfactory lobe development;telencephalon development;tangential migration from the subventricular zone to the olfactory bulb;telencephalon cell migration;forebrain cell migration;cerebral cortex tangential migration using cell-cell interactions;substrate-dependent cerebral cortex tangential migration;cerebral cortex tangential migration;cerebral cortex cell migration;cerebral cortex development;pallium development;substrate-dependent cell migration;negative regulation of osteoblast differentiation;regulation of osteoblast differentiation;regulation of cell differentiation;regulation of developmental process;regulation of ossification;ossification;regulation of multicellular organismal process;osteoblast differentiation;negative regulation of ossification;negative regulation of multicellular organismal process;negative regulation of biological process;negative regulation of cell differentiation;negative regulation of developmental process;negative regulation of cellular process;negative regulation of transcription from RNA polymerase II promoter;regulation of transcription from RNA polymerase II promoter;regulation of transcription, DNA-templated;regulation of cellular macromolecule biosynthetic process;cellular macromolecule biosynthetic process;cellular biosynthetic process;biosynthetic process;macromolecule biosynthetic process;organic substance biosynthetic process;regulation of macromolecule biosynthetic process;regulation of biosynthetic process;regulation of cellular biosynthetic process;transcription, DNA-templated;nucleic acid-templated transcription;RNA biosynthetic process;nucleobase-containing compound biosynthetic process;heterocycle biosynthetic process;heterocycle metabolic process;cellular nitrogen compound biosynthetic process;cellular nitrogen compound metabolic process;nitrogen compound metabolic process;organic cyclic compound biosynthetic process;organic cyclic compound metabolic process;nucleobase-containing compound metabolic process;cellular aromatic compound metabolic process;aromatic compound biosynthetic process;RNA metabolic process;nucleic acid metabolic process;gene expression;regulation of gene expression;regulation of nucleic acid-templated transcription;regulation of RNA biosynthetic process;regulation of RNA metabolic process;regulation of nucleobase-containing compound metabolic process;regulation of nitrogen compound metabolic process;transcription from RNA polymerase II promoter;negative regulation of transcription, DNA-templated;negative regulation of nucleic acid-templated transcription;negative regulation of RNA biosynthetic process;negative regulation of RNA metabolic process;negative regulation of macromolecule metabolic process;negative regulation of metabolic process;negative regulation of nucleobase-containing compound metabolic process;negative regulation of cellular metabolic process;negative regulation of nitrogen compound metabolic process;negative regulation of macromolecule biosynthetic process;negative regulation of biosynthetic process;negative regulation of cellular biosynthetic process;negative regulation of gene expression;negative regulation of cellular macromolecule biosynthetic process;neuron migration;neurotrophin TRK receptor signaling pathway;neurotrophin signaling pathway;organ induction;specification of animal organ identity;regionalization;pattern specification process;animal organ formation;regulation of animal organ formation;regulation of organ morphogenesis;regulation of anatomical structure morphogenesis;regulation of multicellular organismal development;developmental induction;positive regulation of developmental process;positive regulation of multicellular organismal process;outer ear morphogenesis;paraxial mesoderm development;mesoderm development;peptidyl-tyrosine phosphorylation;peptidyl-tyrosine modification;peptidyl-amino acid modification;phosphatidylinositol-mediated signaling;inositol lipid-mediated signaling;positive regulation of cardiac muscle cell proliferation;regulation of cardiac muscle cell proliferation;regulation of cell proliferation;cell proliferation;regulation of cardiac muscle tissue growth;regulation of cardiac muscle tissue development;cardiac muscle tissue development;striated muscle tissue development;muscle tissue development;heart development;regulation of striated muscle tissue development;regulation of muscle organ development;muscle organ development;muscle structure development;regulation of muscle tissue development;regulation of heart growth;heart growth;organ growth;developmental growth;growth;regulation of organ growth;regulation of developmental growth;regulation of growth;cardiac muscle tissue growth;cardiac muscle cell proliferation;striated muscle cell proliferation;muscle cell proliferation;positive regulation of cell proliferation;positive regulation of cardiac muscle tissue growth;positive regulation of cardiac muscle tissue development;positive regulation of striated muscle tissue development;positive regulation of muscle organ development;positive regulation of muscle tissue development;positive regulation of heart growth;positive regulation of organ growth;positive regulation of developmental growth;positive regulation of growth;positive regulation of cell cycle;regulation of cell cycle;cell cycle;positive regulation of endothelial cell chemotaxis to fibroblast growth factor;regulation of endothelial cell chemotaxis to fibroblast growth factor;regulation of endothelial cell chemotaxis;endothelial cell chemotaxis;cell chemotaxis;endothelial cell migration;epithelial cell migration;ameboidal-type cell migration;epithelium migration;tissue migration;regulation of chemotaxis;regulation of response to external stimulus;regulation of locomotion;regulation of endothelial cell migration;regulation of epithelial cell migration;regulation of cell migration;regulation of cell motility;regulation of cellular component movement;regulation of localization;endothelial cell chemotaxis to fibroblast growth factor;cell chemotaxis to fibroblast growth factor;regulation of cell chemotaxis to fibroblast growth factor;regulation of cellular response to growth factor stimulus;positive regulation of endothelial cell chemotaxis;positive regulation of chemotaxis;positive regulation of response to external stimulus;positive regulation of locomotion;positive regulation of endothelial cell migration;positive regulation of epithelial cell migration;positive regulation of cell migration;positive regulation of cell motility;positive regulation of cellular component movement;positive regulation of cell chemotaxis to fibroblast growth factor;positive regulation of MAP kinase activity;positive regulation of protein serine/threonine kinase activity;positive regulation of MAPKKK cascade by fibroblast growth factor receptor signaling pathway;positive regulation of mesenchymal cell proliferation;regulation of mesenchymal cell proliferation;mesenchymal cell proliferation;positive regulation of neuron differentiation;regulation of neuron differentiation;regulation of neurogenesis;regulation of nervous system development;regulation of cell development;positive regulation of neurogenesis;positive regulation of nervous system development;positive regulation of cell development;positive regulation of cell differentiation;positive regulation of neuron projection development;positive regulation of cell projection organization;positive regulation of cellular component organization;regulation of cellular component organization;regulation of cell projection organization;regulation of neuron projection development;positive regulation of phosphatidylinositol 3-kinase signaling;phosphatidylinositol 3-kinase signaling;regulation of phosphatidylinositol 3-kinase signaling;positive regulation of phospholipase activity;positive regulation of lipase activity;regulation of lipase activity;regulation of hydrolase activity;positive regulation of hydrolase activity;regulation of phospholipase activity;positive regulation of phospholipase C activity;regulation of phospholipase C activity;protein autophosphorylation;Ras protein signal transduction;small GTPase mediated signal transduction;regulation of branching involved in salivary gland morphogenesis by mesenchymal-epithelial signaling;regulation of branching involved in salivary gland morphogenesis;regulation of morphogenesis of a branching structure;regulation of morphogenesis of an epithelium;mesenchymal-epithelial cell signaling;cell-cell signaling;regulation of extrinsic apoptotic signaling pathway in absence of ligand;regulation of extrinsic apoptotic signaling pathway;regulation of apoptotic signaling pathway;apoptotic signaling pathway;apoptotic process;programmed cell death;cell death;regulation of apoptotic process;regulation of programmed cell death;regulation of cell death;extrinsic apoptotic signaling pathway;extrinsic apoptotic signaling pathway in absence of ligand;signal transduction in absence of ligand;regulation of lateral mesodermal cell fate specification;regulation of mesodermal cell fate specification;regulation of mesodermal cell differentiation;regulation of mesoderm formation;mesoderm formation;mesoderm morphogenesis;formation of primary germ layer;gastrulation;regulation of mesoderm development;regulation of gastrulation;regulation of embryonic development;mesodermal cell differentiation;regulation of cell fate specification;regulation of cell fate commitment;cell fate commitment;cell fate specification;mesodermal cell fate specification;mesodermal cell fate commitment;cell fate commitment involved in formation of primary germ layer;lateral mesodermal cell fate specification;lateral mesodermal cell fate commitment;lateral mesodermal cell differentiation;lateral mesoderm formation;lateral mesoderm morphogenesis;lateral mesoderm development;mesenchyme morphogenesis;regulation of sensory perception of pain;sensory perception of pain;sensory perception;neurological system process;system process;regulation of sensory perception;regulation of neurological system process;regulation of system process;sensory perception of sound;sensory perception of mechanical stimulus;skeletal system morphogenesis;stem cell population maintenance;maintenance of cell number;ureteric bud development;mesonephric tubule development;mesonephric epithelium development;kidney epithelium development;kidney development;renal system development;urogenital system development;mesonephros development;vascular endothelial growth factor receptor signaling pathway;ventricular zone neuroblast division;forebrain ventricular zone progenitor cell division;cell division;cell proliferation in forebrain;neural precursor cell proliferation;forebrain neuroblast division;neuroblast division;neuroblast proliferation;stem cell proliferation;neuronal stem cell division;somatic stem cell division;stem cell division;Wnt-protein binding;Wnt signaling pathway;cell surface receptor signaling pathway involved in cell-cell signaling;cell-cell signaling by wnt;cell surface;cytoplasmic side of plasma membrane;cytoplasmic side of membrane;side of membrane;endoplasmic reticulum;endomembrane system;Golgi apparatus;lysosome;lytic vacuole;vacuole;perinuclear region of cytoplasm;transport vesicle;cytoplasmic vesicle;intracellular vesicle;vesicle;alveolar secondary septum development;lung epithelium development;lung saccule development;lung alveolus development;axonogenesis involved in innervation;innervation;nerve development;bone maturation;animal organ maturation;anatomical structure maturation;bone development;bone mineralization;biomineral tissue development;bone morphogenesis;central nervous system myelination;oligodendrocyte development;glial cell development;glial cell differentiation;gliogenesis;oligodendrocyte differentiation;axon ensheathment in central nervous system;axon ensheathment;ensheathment of neurons;myelination;chondrocyte proliferation;cochlea development;digestive tract morphogenesis;digestive tract development;digestive system development;tube morphogenesis;endochondral bone growth;bone growth;endochondral ossification;replacement ossification;endochondral bone morphogenesis;epithelial cell fate commitment;fibroblast growth factor receptor apoptotic signaling pathway;JAK-STAT cascade;STAT cascade;lens fiber cell development;lens fiber cell differentiation;lens development in camera-type eye;camera-type eye development;eye development;lens morphogenesis in camera-type eye;camera-type eye morphogenesis;eye morphogenesis;negative regulation of astrocyte differentiation;negative regulation of glial cell differentiation;negative regulation of gliogenesis;negative regulation of neurogenesis;negative regulation of nervous system development;negative regulation of cell development;regulation of gliogenesis;regulation of glial cell differentiation;regulation of astrocyte differentiation;astrocyte differentiation;negative regulation of cell proliferation;negative regulation of developmental growth;negative regulation of growth;negative regulation of mitotic nuclear division;negative regulation of mitotic cell cycle;mitotic cell cycle;regulation of mitotic cell cycle;negative regulation of cell cycle;negative regulation of cell cycle process;regulation of cell cycle process;cell cycle process;regulation of mitotic nuclear division;regulation of nuclear division;regulation of organelle organization;organelle organization;nuclear division;organelle fission;mitotic nuclear division;mitotic cell cycle process;negative regulation of nuclear division;negative regulation of organelle organization;negative regulation of cellular component organization;negative regulation of smoothened signaling pathway;smoothened signaling pathway;negative regulation of signal transduction;negative regulation of cell communication;negative regulation of signaling;negative regulation of response to stimulus;regulation of smoothened signaling pathway;positive regulation of canonical Wnt signaling pathway;regulation of canonical Wnt signaling pathway;regulation of Wnt signaling pathway;canonical Wnt signaling pathway;positive regulation of Wnt signaling pathway;positive regulation of endothelial cell proliferation;positive regulation of epithelial cell proliferation;epithelial cell proliferation;regulation of epithelial cell proliferation;endothelial cell proliferation;regulation of endothelial cell proliferation;positive regulation of ERK1 and ERK2 cascade;regulation of ERK1 and ERK2 cascade;ERK1 and ERK2 cascade;positive regulation of neuron apoptotic process;positive regulation of apoptotic process;positive regulation of programmed cell death;positive regulation of cell death;neuron apoptotic process;neuron death;positive regulation of neuron death;regulation of neuron death;regulation of neuron apoptotic process;positive regulation of phosphatidylinositol 3-kinase activity;positive regulation of lipid kinase activity;regulation of lipid kinase activity;regulation of lipid metabolic process;lipid metabolic process;positive regulation of lipid metabolic process;positive regulation of phospholipid metabolic process;regulation of phospholipid metabolic process;phospholipid metabolic process;cellular lipid metabolic process;organophosphate metabolic process;regulation of phosphatidylinositol 3-kinase activity;positive regulation of protein ubiquitination;regulation of protein ubiquitination;regulation of protein modification by small protein conjugation or removal;protein modification by small protein conjugation or removal;protein ubiquitination;protein modification by small protein conjugation;positive regulation of protein modification by small protein conjugation or removal;positive regulation of tyrosine phosphorylation of Stat1 protein;positive regulation of tyrosine phosphorylation of STAT protein;positive regulation of peptidyl-tyrosine phosphorylation;regulation of peptidyl-tyrosine phosphorylation;tyrosine phosphorylation of STAT protein;regulation of tyrosine phosphorylation of STAT protein;regulation of JAK-STAT cascade;regulation of STAT cascade;positive regulation of JAK-STAT cascade;positive regulation of STAT cascade;tyrosine phosphorylation of Stat1 protein;regulation of tyrosine phosphorylation of Stat1 protein;positive regulation of tyrosine phosphorylation of Stat3 protein;tyrosine phosphorylation of Stat3 protein;regulation of tyrosine phosphorylation of Stat3 protein;response to axon injury;response to wounding;somatic stem cell population maintenance;substantia nigra development;neural nucleus development;condensed nuclear chromosome;nuclear chromosome;nuclear part;intracellular organelle part;organelle part;chromosome;intracellular non-membrane-bounded organelle;non-membrane-bounded organelle;nuclear lumen;intracellular organelle lumen;organelle lumen;membrane-enclosed lumen;condensed chromosome;extracellular exosome;extracellular vesicle;extracellular organelle;extracellular region part;I band;contractile fiber part;contractile fiber;supramolecular fiber;supramolecular polymer;supramolecular complex;sarcomere;myofibril;M band;A band;muscle myosin complex;myosin II complex;myosin complex;protein complex;actin cytoskeleton;cytoskeleton;cytoskeletal part;striated muscle thin filament;myofilament;Z disc;actin filament binding;actin binding;cytoskeletal protein binding;protein complex binding;macromolecular complex binding;actinin binding;calcium ion binding;metal ion binding;cation binding;calmodulin binding;enzyme binding;muscle alpha-actinin binding;alpha-actinin binding;protease binding;protein kinase binding;kinase binding;protein self-association;protein serine/threonine kinase activity;structural constituent of muscle;structural molecule activity;structural molecule activity conferring elasticity;telethonin binding;blood coagulation;wound healing;coagulation;hemostasis;regulation of body fluid levels;regulation of biological quality;cardiac muscle contraction;heart contraction;blood circulation;circulatory system process;heart process;striated muscle contraction;muscle contraction;muscle system process;cardiac muscle fiber development;cardiac muscle cell development;striated muscle cell development;striated muscle cell differentiation;muscle cell differentiation;muscle cell development;cardiac cell development;cardiocyte differentiation;cardiac muscle cell differentiation;muscle fiber development;cardiac muscle hypertrophy;striated muscle hypertrophy;muscle hypertrophy;cardiac muscle tissue morphogenesis;heart morphogenesis;muscle tissue morphogenesis;muscle organ morphogenesis;cardiac myofibril assembly;myofibril assembly;organelle assembly;cellular component assembly;cellular component biogenesis;cellular component assembly involved in morphogenesis;actomyosin structure organization;actin cytoskeleton organization;cytoskeleton organization;actin filament-based process;single-organism organelle organization;supramolecular fiber organization;detection of muscle stretch;detection of mechanical stimulus;response to mechanical stimulus;response to abiotic stimulus;detection of abiotic stimulus;detection of stimulus;detection of external stimulus;response to muscle stretch;mitotic chromosome condensation;mitotic sister chromatid segregation;sister chromatid segregation;chromosome organization;nuclear chromosome segregation;chromosome segregation;chromosome condensation;DNA packaging;DNA conformation change;muscle filament sliding;actin-myosin filament sliding;actin-mediated cell contraction;actin filament-based movement;platelet activation;cell activation;platelet degranulation;regulated exocytosis;exocytosis;vesicle-mediated transport;transport;establishment of localization;secretion by cell;secretion;single-organism transport;single-organism localization;response to calcium ion;response to metal ion;response to inorganic substance;sarcomere organization;sarcomerogenesis;skeletal muscle myosin thick filament assembly;striated muscle myosin thick filament assembly;myosin filament assembly;myosin filament organization;protein complex subunit organization;macromolecular complex subunit organization;cellular protein complex assembly;protein complex assembly;macromolecular complex assembly;protein complex biogenesis;cellular macromolecular complex assembly;skeletal myofibril assembly;skeletal muscle thin filament assembly;actin filament organization	GO:0016023;GO:0005829;GO:0005737;GO:0044424;GO:0044464;GO:0005575;GO:0005623;GO:0005622;GO:0044444;GO:0005576;GO:0016021;GO:0031224;GO:0044425;GO:0016020;GO:0005887;GO:0031226;GO:0005886;GO:0071944;GO:0044459;GO:0005634;GO:0043231;GO:0043227;GO:0043226;GO:0043229;GO:0043235;GO:0032991;GO:0005524;GO:0032559;GO:0030554;GO:0017076;GO:0000166;GO:0036094;GO:0005488;GO:0003674;GO:1901265;GO:0097159;GO:1901363;GO:0032555;GO:0032553;GO:0097367;GO:0035639;GO:0043168;GO:0043167;GO:0017134;GO:0019838;GO:0005515;GO:0005007;GO:0004714;GO:0004713;GO:0004672;GO:0016773;GO:0016772;GO:0016740;GO:0003824;GO:0016301;GO:0019199;GO:0004888;GO:0038023;GO:0004872;GO:0060089;GO:0004871;GO:0099600;GO:0008201;GO:0005539;GO:1901681;GO:0042802;GO:0042803;GO:0046983;GO:0000186;GO:0043405;GO:0043408;GO:0000165;GO:0023014;GO:0044710;GO:0008152;GO:0008150;GO:0044699;GO:0007165;GO:0009987;GO:0051716;GO:0050896;GO:0044700;GO:0023052;GO:0007154;GO:0050794;GO:0050789;GO:0065007;GO:0006468;GO:0006464;GO:0044267;GO:0019538;GO:0043170;GO:0071704;GO:0044238;GO:0044260;GO:0044237;GO:0036211;GO:0043412;GO:0016310;GO:0006796;GO:0006793;GO:0044763;GO:0035556;GO:0001932;GO:0031399;GO:0032268;GO:0051246;GO:0080090;GO:0019222;GO:0060255;GO:0031323;GO:0042325;GO:0019220;GO:0051174;GO:1902531;GO:0009966;GO:0048583;GO:0010646;GO:0023051;GO:0071900;GO:0045859;GO:0043549;GO:0051338;GO:0050790;GO:0065009;GO:0043410;GO:0001934;GO:0042327;GO:0045937;GO:0010562;GO:0031325;GO:0009893;GO:0048518;GO:0048522;GO:0031401;GO:0032270;GO:0051247;GO:0010604;GO:1902533;GO:0009967;GO:0010647;GO:0023056;GO:0048584;GO:0032147;GO:0045860;GO:0033674;GO:0051347;GO:0043085;GO:0044093;GO:0001525;GO:0044767;GO:0032502;GO:0048514;GO:0009653;GO:0048856;GO:0001568;GO:0001944;GO:0048731;GO:0007275;GO:0044707;GO:0032501;GO:0072358;GO:0072359;GO:0048646;GO:0060117;GO:0042491;GO:0060563;GO:0002065;GO:0030855;GO:0060429;GO:0009888;GO:0030154;GO:0048869;GO:0035315;GO:0030182;GO:0048699;GO:0022008;GO:0007399;GO:0009913;GO:0008544;GO:0060113;GO:0042490;GO:0048839;GO:0043583;GO:0007423;GO:0048513;GO:0002066;GO:0002064;GO:0048468;GO:0060119;GO:0048666;GO:0007411;GO:0097485;GO:0006928;GO:0048812;GO:0031175;GO:0030030;GO:0016043;GO:0071840;GO:0048858;GO:0032990;GO:0032989;GO:0000902;GO:0006935;GO:0042330;GO:0040011;GO:0009605;GO:0042221;GO:0007409;GO:0048667;GO:0000904;GO:0061564;GO:0060445;GO:0007435;GO:0007431;GO:0048732;GO:0035272;GO:0022612;GO:0009887;GO:0061138;GO:0002009;GO:0048729;GO:0001763;GO:0048469;GO:0021700;GO:0016477;GO:0048870;GO:0051674;GO:0051179;GO:0002062;GO:0051216;GO:0001501;GO:0061448;GO:0043009;GO:0009792;GO:0009790;GO:0030326;GO:0035113;GO:0048598;GO:0035107;GO:0048736;GO:0035108;GO:0060173;GO:0007173;GO:0038127;GO:0007169;GO:0007167;GO:0007166;GO:0038095;GO:0038093;GO:0002768;GO:0002764;GO:0050776;GO:0002682;GO:0002376;GO:0006955;GO:0008543;GO:0044344;GO:0071774;GO:0009719;GO:0070848;GO:0010033;GO:0071363;GO:0071310;GO:0070887;GO:0071495;GO:0035607;GO:0021769;GO:0021761;GO:0030900;GO:0007420;GO:0007417;GO:0060322;GO:0001701;GO:0045087;GO:0006952;GO:0006950;GO:0042472;GO:0042471;GO:0090596;GO:0048562;GO:0048568;GO:0008286;GO:0032869;GO:0071375;GO:1901653;GO:1901701;GO:1901700;GO:1901652;GO:0010243;GO:1901698;GO:0071417;GO:1901699;GO:0043434;GO:0009725;GO:0032870;GO:0032868;GO:0060484;GO:0060485;GO:0030324;GO:0030323;GO:0035295;GO:0060541;GO:0048762;GO:0030901;GO:0042474;GO:0021837;GO:0021827;GO:0021891;GO:0021884;GO:0021954;GO:0021953;GO:0021879;GO:0021872;GO:0021889;GO:0021772;GO:0021988;GO:0021537;GO:0022028;GO:0022029;GO:0021885;GO:0021823;GO:0021825;GO:0021800;GO:0021795;GO:0021987;GO:0021543;GO:0006929;GO:0045668;GO:0045667;GO:0045595;GO:0050793;GO:0030278;GO:0001503;GO:0051239;GO:0001649;GO:0030279;GO:0051241;GO:0048519;GO:0045596;GO:0051093;GO:0048523;GO:0000122;GO:0006357;GO:0006355;GO:2000112;GO:0034645;GO:0044249;GO:0009058;GO:0009059;GO:1901576;GO:0010556;GO:0009889;GO:0031326;GO:0006351;GO:0097659;GO:0032774;GO:0034654;GO:0018130;GO:0046483;GO:0044271;GO:0034641;GO:0006807;GO:1901362;GO:1901360;GO:0006139;GO:0006725;GO:0019438;GO:0016070;GO:0090304;GO:0010467;GO:0010468;GO:1903506;GO:2001141;GO:0051252;GO:0019219;GO:0051171;GO:0006366;GO:0045892;GO:1903507;GO:1902679;GO:0051253;GO:0010605;GO:0009892;GO:0045934;GO:0031324;GO:0051172;GO:0010558;GO:0009890;GO:0031327;GO:0010629;GO:2000113;GO:0001764;GO:0048011;GO:0038179;GO:0001759;GO:0010092;GO:0003002;GO:0007389;GO:0048645;GO:0003156;GO:2000027;GO:0022603;GO:2000026;GO:0031128;GO:0051094;GO:0051240;GO:0042473;GO:0048339;GO:0007498;GO:0018108;GO:0018212;GO:0018193;GO:0048015;GO:0048017;GO:0060045;GO:0060043;GO:0042127;GO:0008283;GO:0055021;GO:0055024;GO:0048738;GO:0014706;GO:0060537;GO:0007507;GO:0016202;GO:0048634;GO:0007517;GO:0061061;GO:1901861;GO:0060420;GO:0060419;GO:0035265;GO:0048589;GO:0040007;GO:0046620;GO:0048638;GO:0040008;GO:0055017;GO:0060038;GO:0014855;GO:0033002;GO:0008284;GO:0055023;GO:0055025;GO:0045844;GO:0048636;GO:1901863;GO:0060421;GO:0046622;GO:0048639;GO:0045927;GO:0045787;GO:0051726;GO:0007049;GO:2000546;GO:2000544;GO:2001026;GO:0035767;GO:0060326;GO:0043542;GO:0010631;GO:0001667;GO:0090132;GO:0090130;GO:0050920;GO:0032101;GO:0040012;GO:0010594;GO:0010632;GO:0030334;GO:2000145;GO:0051270;GO:0032879;GO:0035768;GO:0035766;GO:1904847;GO:0090287;GO:2001028;GO:0050921;GO:0032103;GO:0040017;GO:0010595;GO:0010634;GO:0030335;GO:2000147;GO:0051272;GO:1904849;GO:0043406;GO:0071902;GO:0090080;GO:0002053;GO:0010464;GO:0010463;GO:0045666;GO:0045664;GO:0050767;GO:0051960;GO:0060284;GO:0050769;GO:0051962;GO:0010720;GO:0045597;GO:0010976;GO:0031346;GO:0051130;GO:0051128;GO:0031344;GO:0010975;GO:0014068;GO:0014065;GO:0014066;GO:0010518;GO:0060193;GO:0060191;GO:0051336;GO:0051345;GO:0010517;GO:0010863;GO:1900274;GO:0046777;GO:0007265;GO:0007264;GO:0060665;GO:0060693;GO:0060688;GO:1905330;GO:0060638;GO:0007267;GO:2001239;GO:2001236;GO:2001233;GO:0097190;GO:0006915;GO:0012501;GO:0008219;GO:0042981;GO:0043067;GO:0010941;GO:0097191;GO:0097192;GO:0038034;GO:0048378;GO:0042661;GO:1905770;GO:1905902;GO:0001707;GO:0048332;GO:0001704;GO:0007369;GO:2000380;GO:0010470;GO:0045995;GO:0048333;GO:0042659;GO:0010453;GO:0045165;GO:0001708;GO:0007501;GO:0001710;GO:0060795;GO:0048377;GO:0048372;GO:0048371;GO:0048370;GO:0048369;GO:0048368;GO:0072132;GO:0051930;GO:0019233;GO:0007600;GO:0050877;GO:0003008;GO:0051931;GO:0031644;GO:0044057;GO:0007605;GO:0050954;GO:0048705;GO:0019827;GO:0098727;GO:0001657;GO:0072164;GO:0072163;GO:0072073;GO:0001822;GO:0072001;GO:0001655;GO:0001823;GO:0048010;GO:0021847;GO:0021869;GO:0051301;GO:0021846;GO:0061351;GO:0021873;GO:0055057;GO:0007405;GO:0072089;GO:0036445;GO:0048103;GO:0017145;GO:0017147;GO:0016055;GO:1905114;GO:0198738;GO:0009986;GO:0009898;GO:0098562;GO:0098552;GO:0005783;GO:0012505;GO:0005794;GO:0005764;GO:0000323;GO:0005773;GO:0048471;GO:0030133;GO:0031410;GO:0097708;GO:0031982;GO:0061144;GO:0060428;GO:0060430;GO:0048286;GO:0060385;GO:0060384;GO:0021675;GO:0070977;GO:0048799;GO:0071695;GO:0060348;GO:0030282;GO:0031214;GO:0060349;GO:0022010;GO:0014003;GO:0021782;GO:0010001;GO:0042063;GO:0048709;GO:0032291;GO:0008366;GO:0007272;GO:0042552;GO:0035988;GO:0090102;GO:0048546;GO:0048565;GO:0055123;GO:0035239;GO:0003416;GO:0098868;GO:0001958;GO:0036075;GO:0060350;GO:0072148;GO:1902178;GO:0007259;GO:0097696;GO:0070307;GO:0070306;GO:0002088;GO:0043010;GO:0001654;GO:0002089;GO:0048593;GO:0048592;GO:0048712;GO:0045686;GO:0014014;GO:0050768;GO:0051961;GO:0010721;GO:0014013;GO:0045685;GO:0048710;GO:0048708;GO:0008285;GO:0048640;GO:0045926;GO:0045839;GO:0045930;GO:0000278;GO:0007346;GO:0045786;GO:0010948;GO:0010564;GO:0022402;GO:0007088;GO:0051783;GO:0033043;GO:0006996;GO:0000280;GO:0048285;GO:0007067;GO:1903047;GO:0051784;GO:0010639;GO:0051129;GO:0045879;GO:0007224;GO:0009968;GO:0010648;GO:0023057;GO:0048585;GO:0008589;GO:0090263;GO:0060828;GO:0030111;GO:0060070;GO:0030177;GO:0001938;GO:0050679;GO:0050673;GO:0050678;GO:0001935;GO:0001936;GO:0070374;GO:0070372;GO:0070371;GO:0043525;GO:0043065;GO:0043068;GO:0010942;GO:0051402;GO:0070997;GO:1901216;GO:1901214;GO:0043523;GO:0043552;GO:0090218;GO:0043550;GO:0019216;GO:0006629;GO:0045834;GO:1903727;GO:1903725;GO:0006644;GO:0044255;GO:0019637;GO:0043551;GO:0031398;GO:0031396;GO:1903320;GO:0070647;GO:0016567;GO:0032446;GO:1903322;GO:0042511;GO:0042531;GO:0050731;GO:0050730;GO:0007260;GO:0042509;GO:0046425;GO:1904892;GO:0046427;GO:1904894;GO:0042508;GO:0042510;GO:0042517;GO:0042503;GO:0042516;GO:0048678;GO:0009611;GO:0035019;GO:0021762;GO:0048857;GO:0000794;GO:0000228;GO:0044428;GO:0044446;GO:0044422;GO:0005694;GO:0043232;GO:0043228;GO:0031981;GO:0070013;GO:0043233;GO:0031974;GO:0000793;GO:0070062;GO:1903561;GO:0043230;GO:0044421;GO:0031674;GO:0044449;GO:0043292;GO:0099512;GO:0099081;GO:0099080;GO:0030017;GO:0030016;GO:0031430;GO:0031672;GO:0005859;GO:0016460;GO:0016459;GO:0043234;GO:0015629;GO:0005856;GO:0044430;GO:0005865;GO:0036379;GO:0030018;GO:0051015;GO:0003779;GO:0008092;GO:0032403;GO:0044877;GO:0042805;GO:0005509;GO:0046872;GO:0043169;GO:0005516;GO:0019899;GO:0051371;GO:0051393;GO:0002020;GO:0019901;GO:0019900;GO:0043621;GO:0004674;GO:0008307;GO:0005198;GO:0097493;GO:0031433;GO:0007596;GO:0042060;GO:0050817;GO:0007599;GO:0050878;GO:0065008;GO:0060048;GO:0060047;GO:0008015;GO:0003013;GO:0003015;GO:0006941;GO:0006936;GO:0003012;GO:0048739;GO:0055013;GO:0055002;GO:0051146;GO:0042692;GO:0055001;GO:0055006;GO:0035051;GO:0055007;GO:0048747;GO:0003300;GO:0014897;GO:0014896;GO:0055008;GO:0003007;GO:0060415;GO:0048644;GO:0055003;GO:0030239;GO:0070925;GO:0022607;GO:0044085;GO:0010927;GO:0031032;GO:0030036;GO:0007010;GO:0030029;GO:1902589;GO:0097435;GO:0035995;GO:0050982;GO:0009612;GO:0009628;GO:0009582;GO:0051606;GO:0009581;GO:0035994;GO:0007076;GO:0000070;GO:0000819;GO:0051276;GO:0098813;GO:0007059;GO:0030261;GO:0006323;GO:0071103;GO:0030049;GO:0033275;GO:0070252;GO:0030048;GO:0030168;GO:0001775;GO:0002576;GO:0045055;GO:0006887;GO:0016192;GO:0006810;GO:0051234;GO:0032940;GO:0046903;GO:0044765;GO:1902578;GO:0051592;GO:0010038;GO:0010035;GO:0045214;GO:0048769;GO:0030241;GO:0071688;GO:0031034;GO:0031033;GO:0071822;GO:0043933;GO:0043623;GO:0006461;GO:0065003;GO:0070271;GO:0034622;GO:0014866;GO:0030240;GO:0007015	14779	TRINITY_DN96175_c4_g1_i1;TRINITY_DN96175_c4_g1_i4;TRINITY_DN96175_c4_g1_i4;TRINITY_DN96175_c4_g1_i5;TRINITY_DN96175_c4_g1_i6;TRINITY_DN96175_c4_g1_i6;TRINITY_DN96175_c4_g1_i7;TRINITY_DN96175_c4_g1_i8;TRINITY_DN96175_c4_g1_i9;TRINITY_DN96175_c4_g1_i10;TRINITY_DN96175_c4_g1_i11;TRINITY_DN96175_c4_g1_i11;TRINITY_DN96175_c4_g1_i12;TRINITY_DN96175_c4_g1_i13;TRINITY_DN96175_c4_g1_i13;TRINITY_DN96175_c4_g1_i14;TRINITY_DN96175_c4_g1_i15;TRINITY_DN96175_c4_g1_i16	PF01392.19^Fz^Fz domain^70-177^E:3.6e-08`PF00051.15^Kringle^Kringle domain^205-284^E:4.4e-21`PF00041.18^fn3^Fibronectin type III domain^292-378^E:1.4e-09`PF01390.17^SEA^SEA domain^400-466^E:1.9e-06`PF00041.18^fn3^Fibronectin type III domain^500-578^E:5.2e-10`PF07714.14^Pkinase_Tyr^Protein tyrosine kinase^651-847^E:1.4e-58`PF00069.22^Pkinase^Protein kinase domain^653-847^E:1.5e-28;PF01392.19^Fz^Fz domain^70-177^E:2.2e-08`PF00051.15^Kringle^Kringle domain^205-284^E:2.9e-21`PF00041.18^fn3^Fibronectin type III domain^292-378^E:9.4e-10`PF01390.17^SEA^SEA domain^400-466^E:1.2e-06`PF00041.18^fn3^Fibronectin type III domain^500-578^E:3.4e-10;PF07714.14^Pkinase_Tyr^Protein tyrosine kinase^2-215^E:9.4e-75`PF00069.22^Pkinase^Protein kinase domain^6-214^E:6.1e-29;PF01392.19^Fz^Fz domain^70-177^E:2.3e-08`PF00051.15^Kringle^Kringle domain^205-284^E:2.9e-21`PF00041.18^fn3^Fibronectin type III domain^292-378^E:9.4e-10`PF01390.17^SEA^SEA domain^400-466^E:1.2e-06`PF00041.18^fn3^Fibronectin type III domain^500-578^E:3.4e-10;PF01392.19^Fz^Fz domain^70-177^E:2.7e-08`PF00051.15^Kringle^Kringle domain^205-284^E:3.4e-21`PF00041.18^fn3^Fibronectin type III domain^292-378^E:1.1e-09`PF01390.17^SEA^SEA domain^400-466^E:1.4e-06`PF00041.18^fn3^Fibronectin type III domain^500-578^E:4e-10`PF07714.14^Pkinase_Tyr^Protein tyrosine kinase^651-688^E:0.0001;PF07714.14^Pkinase_Tyr^Protein tyrosine kinase^2-215^E:9.4e-75`PF00069.22^Pkinase^Protein kinase domain^6-214^E:6.1e-29;PF01392.19^Fz^Fz domain^63-170^E:2.7e-08`PF00051.15^Kringle^Kringle domain^198-277^E:1.1e-20`PF00041.18^fn3^Fibronectin type III domain^285-371^E:1.1e-09`PF01390.17^SEA^SEA domain^393-459^E:1.4e-06`PF00041.18^fn3^Fibronectin type III domain^493-571^E:4e-10`PF07714.14^Pkinase_Tyr^Protein tyrosine kinase^644-698^E:4.4e-09;PF01392.19^Fz^Fz domain^70-177^E:3.8e-08`PF00051.15^Kringle^Kringle domain^205-284^E:4.7e-21`PF00041.18^fn3^Fibronectin type III domain^292-378^E:1.5e-09`PF01390.17^SEA^SEA domain^400-466^E:2e-06`PF00041.18^fn3^Fibronectin type III domain^500-578^E:5.5e-10`PF07714.14^Pkinase_Tyr^Protein tyrosine kinase^651-863^E:3.8e-69`PF00069.22^Pkinase^Protein kinase domain^653-865^E:2.4e-35;PF01392.19^Fz^Fz domain^63-170^E:2.3e-08`PF00051.15^Kringle^Kringle domain^198-277^E:3e-21`PF00041.18^fn3^Fibronectin type III domain^285-371^E:9.5e-10`PF01390.17^SEA^SEA domain^393-459^E:1.2e-06`PF00041.18^fn3^Fibronectin type III domain^493-571^E:3.4e-10;PF01392.19^Fz^Fz domain^70-177^E:2.3e-08`PF00051.15^Kringle^Kringle domain^205-284^E:3e-21`PF00041.18^fn3^Fibronectin type III domain^292-378^E:9.7e-10`PF01390.17^SEA^SEA domain^400-466^E:1.3e-06`PF00041.18^fn3^Fibronectin type III domain^500-578^E:3.5e-10;PF01392.19^Fz^Fz domain^70-177^E:1e-08`PF00051.15^Kringle^Kringle domain^205-284^E:1.4e-21`PF00041.18^fn3^Fibronectin type III domain^292-378^E:4.6e-10;PF00041.18^fn3^Fibronectin type III domain^85-163^E:9.2e-11`PF07714.14^Pkinase_Tyr^Protein tyrosine kinase^236-273^E:3.2e-05;PF01392.19^Fz^Fz domain^70-177^E:3.4e-08`PF00051.15^Kringle^Kringle domain^205-284^E:4.3e-21`PF00041.18^fn3^Fibronectin type III domain^292-378^E:1.4e-09`PF01390.17^SEA^SEA domain^400-466^E:1.8e-06`PF00041.18^fn3^Fibronectin type III domain^500-578^E:5e-10`PF07714.14^Pkinase_Tyr^Protein tyrosine kinase^651-822^E:3.8e-48`PF00069.22^Pkinase^Protein kinase domain^653-822^E:1.6e-26;PF01392.19^Fz^Fz domain^70-177^E:2.7e-08`PF00051.15^Kringle^Kringle domain^205-284^E:3.4e-21`PF00041.18^fn3^Fibronectin type III domain^292-378^E:1.1e-09`PF01390.17^SEA^SEA domain^400-466^E:1.4e-06`PF00041.18^fn3^Fibronectin type III domain^500-578^E:4e-10`PF07714.14^Pkinase_Tyr^Protein tyrosine kinase^651-688^E:0.0001;PF07714.14^Pkinase_Tyr^Protein tyrosine kinase^2-145^E:8.7e-44`PF00069.22^Pkinase^Protein kinase domain^6-145^E:1.6e-18;PF01392.19^Fz^Fz domain^70-177^E:4.2e-08`PF00051.15^Kringle^Kringle domain^205-284^E:5.2e-21`PF00041.18^fn3^Fibronectin type III domain^292-378^E:1.7e-09`PF01390.17^SEA^SEA domain^400-466^E:2.2e-06`PF00041.18^fn3^Fibronectin type III domain^500-578^E:6.1e-10`PF07714.14^Pkinase_Tyr^Protein tyrosine kinase^651-917^E:5e-90`PF00069.22^Pkinase^Protein kinase domain^653-916^E:1.9e-39;PF01392.19^Fz^Fz domain^63-171^E:2.1e-09;PF01392.19^Fz^Fz domain^70-177^E:2.7e-08`PF00051.15^Kringle^Kringle domain^205-284^E:1.1e-20`PF00041.18^fn3^Fibronectin type III domain^292-378^E:1.1e-09`PF01390.17^SEA^SEA domain^400-466^E:1.5e-06`PF00041.18^fn3^Fibronectin type III domain^500-578^E:4e-10`PF07714.14^Pkinase_Tyr^Protein tyrosine kinase^651-705^E:4.4e-09	sigP:1^27^0.733^YES;sigP:1^27^0.733^YES;.;sigP:1^27^0.739^YES;sigP:1^27^0.733^YES;.;.;sigP:1^27^0.733^YES;.;sigP:1^27^0.739^YES;sigP:1^27^0.733^YES;.;sigP:1^27^0.733^YES;sigP:1^27^0.733^YES;.;sigP:1^27^0.733^YES;.;sigP:1^27^0.739^YES
TRINITY_DN94419_c3_g1	TRINITY_DN94419_c3_g1_i1	1	1176097406 ; uncharacterized protein LOC110057113 [Orbicella faveolata] ; 48498 ; 244	1.8244	NA	3.54161	0	0	0.191113	0	1.40221	0.787887	2.7934	0	0	0	0.175979	0	1.29117	0.725494	2.5722	0	1086	TRINITY_DN94419_c3_g1_i1	gi|1176097406|ref|XP_020619338.1|	1176097406 ; uncharacterized protein LOC110057113 [Orbicella faveolata] ; 48498 ; 244	48498	species=Montastraea faveolata;genus=Montastraea;family=Montastraeidae;suborder=Faviina;order=Scleractinia;subclass=Hexacorallia;class=Anthozoa;phylum=Cnidaria;no rank=Eumetazoa;kingdom=Metazoa;no rank=Opisthokonta;superkingdom=Eukaryota;no rank=cellular organisms;no rank=root	158	76.582	1.47e-68	158	140	158	1086	244	38.7	64.8	NA	NA	NA	NA	NA	NA
TRINITY_DN86586_c0_g2	TRINITY_DN86586_c0_g2_i1;TRINITY_DN86586_c0_g2_i2	2	1176098060 ; sacsin-like [Orbicella faveolata] ; 48498 ; 3079	1.81712	0.0143979	3.52376	0	0.365772	0.382227	0	0.584256	1.013	1.78778	5.17543	0	1.11516	1.16533	0	1.78127	3.08841	5.45054	15.7788	328	TRINITY_DN86586_c0_g2_i1	gi|1176098060|ref|XP_020619682.1|	1176098060 ; sacsin-like [Orbicella faveolata] ; 48498 ; 3079	48498	species=Montastraea faveolata;genus=Montastraea;family=Montastraeidae;suborder=Faviina;order=Scleractinia;subclass=Hexacorallia;class=Anthozoa;phylum=Cnidaria;no rank=Eumetazoa;kingdom=Metazoa;no rank=Opisthokonta;superkingdom=Eukaryota;no rank=cellular organisms;no rank=root	102	51.961	2.29e-22	99	101	99	328	3079	92.4	3.2	NA	NA	NA	NA	NA	NA
TRINITY_DN103545_c0_g1	TRINITY_DN103545_c0_g1_i1;TRINITY_DN103545_c0_g1_i2;TRINITY_DN103545_c0_g1_i3;TRINITY_DN103545_c0_g1_i4;TRINITY_DN103545_c0_g1_i5;TRINITY_DN103545_c0_g1_i6;TRINITY_DN103545_c0_g1_i7;TRINITY_DN103545_c0_g1_i8;TRINITY_DN103545_c0_g1_i9;TRINITY_DN103545_c0_g1_i10;TRINITY_DN103545_c0_g1_i11;TRINITY_DN103545_c0_g1_i12;TRINITY_DN103545_c0_g1_i13;TRINITY_DN103545_c0_g1_i14	14	999969011 ; hypothetical protein AC249_AIPGENE3654 [Exaiptasia pallida] ; 1720309 ; 593	1.81473	0.00173754	3.51793	1.02067	1.09732	2.8667	0.448905	17.9951	1.23811	12.4027	2.18518	1.88839	2.03019	5.3038	0.830537	33.2934	2.29067	22.9467	4.04289	540.5	TRINITY_DN103545_c0_g1_i3	gi|999969011|gb|KXJ08185.1|	999969011 ; hypothetical protein AC249_AIPGENE3654 [Exaiptasia pallida] ; 1720309 ; 593	1720309	species=Exaiptasia pallida;genus=Exaiptasia;family=Aiptasiidae;order=Actiniaria;subclass=Hexacorallia;class=Anthozoa;phylum=Cnidaria;no rank=Eumetazoa;kingdom=Metazoa;no rank=Opisthokonta;superkingdom=Eukaryota;no rank=cellular organisms;no rank=root	158	40.506	3.93e-28	151	151	151	3926	593	11.5	25.5	NA	NA	NA	NA	NA	NA
TRINITY_DN94467_c1_g1	TRINITY_DN94467_c1_g1_i1;TRINITY_DN94467_c1_g1_i2;TRINITY_DN94467_c1_g1_i3;TRINITY_DN94467_c1_g1_i4;TRINITY_DN94467_c1_g1_i5;TRINITY_DN94467_c1_g1_i6;TRINITY_DN94467_c1_g1_i7;TRINITY_DN94467_c1_g1_i8;TRINITY_DN94467_c1_g1_i9	9	1176098821 ; vacuolar protein sorting-associated protein 13C-like [Orbicella faveolata] ; 48498 ; 1587	1.81123	2.84317e-05	3.50942	6.88954	2.74329	14.9069	2.69343	39.6126	13.2815	20.8947	24.267	2.39826	0.954942	5.18909	0.937587	13.7892	4.62331	7.27345	8.44738	2872.73	TRINITY_DN94467_c1_g1_i2	gi|1176098821|ref|XP_020620082.1|	1176098821 ; vacuolar protein sorting-associated protein 13C-like [Orbicella faveolata] ; 48498 ; 1587	48498	species=Montastraea faveolata;genus=Montastraea;family=Montastraeidae;suborder=Faviina;order=Scleractinia;subclass=Hexacorallia;class=Anthozoa;phylum=Cnidaria;no rank=Eumetazoa;kingdom=Metazoa;no rank=Opisthokonta;superkingdom=Eukaryota;no rank=cellular organisms;no rank=root	1341;437	75.242;24.027	0.0;2.11e-19	1587	1330	1587	4722	1587	84.5	100	extracellular exosome;extracellular vesicle;vesicle;membrane-bounded organelle;organelle;cellular_component;extracellular region;extracellular organelle;extracellular region part;extrinsic component of membrane;membrane part;membrane;dense core granule;secretory granule;secretory vesicle;cytoplasmic vesicle;cytoplasmic part;cytoplasm;intracellular part;cell part;cell;intracellular;intracellular vesicle;intracellular organelle;endomembrane system;locomotory behavior;behavior;biological_process;nervous system development;system development;multicellular organism development;single-multicellular organism process;single-organism process;multicellular organismal process;single-organism developmental process;developmental process;anatomical structure development;protein transport;establishment of protein localization;protein localization;macromolecule localization;localization;establishment of localization;peptide transport;amide transport;nitrogen compound transport;transport;organic substance transport;social behavior;intraspecies interaction between organisms;multi-organism process;multi-organism behavior;Golgi to endosome transport;cytosolic transport;intracellular transport;cellular localization;establishment of localization in cell;endosomal transport;post-Golgi vesicle-mediated transport;Golgi vesicle transport;vesicle-mediated transport	GO:0070062;GO:1903561;GO:0031982;GO:0043227;GO:0043226;GO:0005575;GO:0005576;GO:0043230;GO:0044421;GO:0019898;GO:0044425;GO:0016020;GO:0031045;GO:0030141;GO:0099503;GO:0031410;GO:0044444;GO:0005737;GO:0044424;GO:0044464;GO:0005623;GO:0005622;GO:0097708;GO:0043229;GO:0012505;GO:0007626;GO:0007610;GO:0008150;GO:0007399;GO:0048731;GO:0007275;GO:0044707;GO:0044699;GO:0032501;GO:0044767;GO:0032502;GO:0048856;GO:0015031;GO:0045184;GO:0008104;GO:0033036;GO:0051179;GO:0051234;GO:0015833;GO:0042886;GO:0071705;GO:0006810;GO:0071702;GO:0035176;GO:0051703;GO:0051704;GO:0051705;GO:0006895;GO:0016482;GO:0046907;GO:0051641;GO:0051649;GO:0016197;GO:0006892;GO:0048193;GO:0016192	190	TRINITY_DN94467_c1_g1_i1;TRINITY_DN94467_c1_g1_i1;TRINITY_DN94467_c1_g1_i2;TRINITY_DN94467_c1_g1_i5;TRINITY_DN94467_c1_g1_i7;TRINITY_DN94467_c1_g1_i9	PF16910.2^VPS13_mid_rpt^Repeating coiled region of VPS13^107-185^E:2.1e-06;PF16910.2^VPS13_mid_rpt^Repeating coiled region of VPS13^1-168^E:3.5e-41;PF12624.4^Chorein_N^N-terminal region of Chorein or VPS13^2-116^E:4.4e-34`PF16908.2^VPS13^Vacuolar sorting-associated protein 13, N-terminal^144-370^E:7.8e-63`PF16910.2^VPS13_mid_rpt^Repeating coiled region of VPS13^583-804^E:2.9e-56;PF16910.2^VPS13_mid_rpt^Repeating coiled region of VPS13^201-278^E:4.2e-06;PF16910.2^VPS13_mid_rpt^Repeating coiled region of VPS13^201-279^E:2.2e-06;PF16908.2^VPS13^Vacuolar sorting-associated protein 13, N-terminal^52-134^E:2.1e-30	.;.;.;.;.;.
TRINITY_DN91160_c0_g2	TRINITY_DN91160_c0_g2_i1;TRINITY_DN91160_c0_g2_i2;TRINITY_DN91160_c0_g2_i3;TRINITY_DN91160_c0_g2_i4;TRINITY_DN91160_c0_g2_i5;TRINITY_DN91160_c0_g2_i6;TRINITY_DN91160_c0_g2_i7	7	1176112730 ; alkaline phosphatase-like isoform X2 [Orbicella faveolata] ; 48498 ; 546	1.81047	0.000614588	3.50756	1.27584	2.37752	0.764454	1.34672	6.89422	4.05199	7.48632	7.24561	0.596913	1.11234	0.357656	0.630072	3.22552	1.89576	3.50254	3.38992	2137.4	TRINITY_DN91160_c0_g2_i3	gi|1176112730|ref|XP_020627404.1|	1176112730 ; alkaline phosphatase-like isoform X2 [Orbicella faveolata] ; 48498 ; 546	48498	species=Montastraea faveolata;genus=Montastraea;family=Montastraeidae;suborder=Faviina;order=Scleractinia;subclass=Hexacorallia;class=Anthozoa;phylum=Cnidaria;no rank=Eumetazoa;kingdom=Metazoa;no rank=Opisthokonta;superkingdom=Eukaryota;no rank=cellular organisms;no rank=root	540	75.741	0	539	536	539	3027	546	53.1	98.7	anchored component of membrane;intrinsic component of membrane;membrane part;cellular_component;membrane;myofibril;contractile fiber;supramolecular fiber;supramolecular polymer;supramolecular complex;intracellular non-membrane-bounded organelle;intracellular organelle;intracellular;cell part;cell;organelle;intracellular part;non-membrane-bounded organelle;cytoplasmic part;cytoplasm;plasma membrane;cell periphery;alkaline phosphatase activity;phosphatase activity;phosphoric ester hydrolase activity;hydrolase activity, acting on ester bonds;hydrolase activity;catalytic activity;molecular_function;metal ion binding;cation binding;ion binding;binding;dephosphorylation;phosphate-containing compound metabolic process;phosphorus metabolic process;cellular metabolic process;metabolic process;biological_process;cellular process;external side of plasma membrane;cell surface;plasma membrane part;side of membrane;integral component of membrane;magnesium ion binding;protein homodimerization activity;protein dimerization activity;protein binding;identical protein binding;zinc ion binding;transition metal ion binding	GO:0031225;GO:0031224;GO:0044425;GO:0005575;GO:0016020;GO:0030016;GO:0043292;GO:0099512;GO:0099081;GO:0099080;GO:0043232;GO:0043229;GO:0005622;GO:0044464;GO:0005623;GO:0043226;GO:0044424;GO:0043228;GO:0044444;GO:0005737;GO:0005886;GO:0071944;GO:0004035;GO:0016791;GO:0042578;GO:0016788;GO:0016787;GO:0003824;GO:0003674;GO:0046872;GO:0043169;GO:0043167;GO:0005488;GO:0016311;GO:0006796;GO:0006793;GO:0044237;GO:0008152;GO:0008150;GO:0009987;GO:0009897;GO:0009986;GO:0044459;GO:0098552;GO:0016021;GO:0000287;GO:0042803;GO:0046983;GO:0005515;GO:0042802;GO:0008270;GO:0046914	328	TRINITY_DN91160_c0_g2_i1;TRINITY_DN91160_c0_g2_i2;TRINITY_DN91160_c0_g2_i3;TRINITY_DN91160_c0_g2_i5;TRINITY_DN91160_c0_g2_i6;TRINITY_DN91160_c0_g2_i7	PF00245.17^Alk_phosphatase^Alkaline phosphatase^17-145^E:5.4e-29;PF00245.17^Alk_phosphatase^Alkaline phosphatase^7-312^E:1e-83;PF00245.17^Alk_phosphatase^Alkaline phosphatase^77-523^E:1.2e-135;PF00245.17^Alk_phosphatase^Alkaline phosphatase^1-97^E:1.1e-17;PF00245.17^Alk_phosphatase^Alkaline phosphatase^17-145^E:5.4e-29;PF00245.17^Alk_phosphatase^Alkaline phosphatase^1-436^E:1.3e-128	.;.;.;.;.;.
TRINITY_DN93370_c4_g2	TRINITY_DN93370_c4_g2_i1;TRINITY_DN93370_c4_g2_i2;TRINITY_DN93370_c4_g2_i3;TRINITY_DN93370_c4_g2_i4;TRINITY_DN93370_c4_g2_i5	5	1176094601 ; uncharacterized protein LOC110055780 [Orbicella faveolata] ; 48498 ; 619	1.80876	7.70123e-05	3.5034	0.765505	2.56041	3.63116	1.57117	8.99754	9.34209	9.38584	6.44054	0.246217	0.823528	1.16792	0.50535	2.89397	3.00479	3.01886	2.07153	3109.07	TRINITY_DN93370_c4_g2_i1	gi|1176094601|ref|XP_020617841.1|	1176094601 ; uncharacterized protein LOC110055780 [Orbicella faveolata] ; 48498 ; 619	48498	species=Montastraea faveolata;genus=Montastraea;family=Montastraeidae;suborder=Faviina;order=Scleractinia;subclass=Hexacorallia;class=Anthozoa;phylum=Cnidaria;no rank=Eumetazoa;kingdom=Metazoa;no rank=Opisthokonta;superkingdom=Eukaryota;no rank=cellular organisms;no rank=root	341;310;199	86.51;36.774;36.181	0.0;4.36e-61;9.72e-34	555	340	555	3547	619	28.8	89.7	NA	NA	NA	TRINITY_DN93370_c4_g2_i1;TRINITY_DN93370_c4_g2_i3;TRINITY_DN93370_c4_g2_i4	.;PF07502.11^MANEC^MANEC domain^46-91^E:8.4e-06;.	sigP:1^28^0.634^YES;sigP:1^23^0.529^YES;sigP:1^28^0.634^YES
TRINITY_DN93802_c0_g1	TRINITY_DN93802_c0_g1_i1;TRINITY_DN93802_c0_g1_i2;TRINITY_DN93802_c0_g1_i3;TRINITY_DN93802_c0_g1_i4;TRINITY_DN93802_c0_g1_i5;TRINITY_DN93802_c0_g1_i6;TRINITY_DN93802_c0_g1_i7;TRINITY_DN93802_c0_g1_i8;TRINITY_DN93802_c0_g1_i9	9	1176058349 ; arylsulfatase B-like [Orbicella faveolata] ; 48498 ; 499	1.80783	7.98464e-07	3.50115	3.06202	2.74329	4.01338	1.79562	10.7503	10.2425	18.3247	6.55555	1.41147	1.26455	1.85001	0.827712	4.95548	4.72141	8.44699	3.02185	2169.38	TRINITY_DN93802_c0_g1_i3	gi|1176058349|ref|XP_020611278.1|	1176058349 ; arylsulfatase B-like [Orbicella faveolata] ; 48498 ; 499	48498	species=Montastraea faveolata;genus=Montastraea;family=Montastraeidae;suborder=Faviina;order=Scleractinia;subclass=Hexacorallia;class=Anthozoa;phylum=Cnidaria;no rank=Eumetazoa;kingdom=Metazoa;no rank=Opisthokonta;superkingdom=Eukaryota;no rank=cellular organisms;no rank=root	232	87.5	1.14e-147	232	232	232	4187	499	16.6	46.5	cell surface;cell part;cellular_component;cell;extracellular exosome;extracellular vesicle;vesicle;membrane-bounded organelle;organelle;extracellular region;extracellular organelle;extracellular region part;Golgi apparatus;cytoplasmic part;cytoplasm;intracellular part;intracellular;intracellular membrane-bounded organelle;intracellular organelle;endomembrane system;lysosome;lytic vacuole;vacuole;mitochondrion;rough endoplasmic reticulum;endoplasmic reticulum;arylsulfatase activity;sulfuric ester hydrolase activity;hydrolase activity, acting on ester bonds;hydrolase activity;catalytic activity;molecular_function;metal ion binding;cation binding;ion binding;binding;N-acetylgalactosamine-4-sulfatase activity;autophagy;cellular catabolic process;cellular metabolic process;metabolic process;biological_process;cellular process;catabolic process;central nervous system development;nervous system development;system development;multicellular organism development;single-multicellular organism process;single-organism process;multicellular organismal process;single-organism developmental process;developmental process;anatomical structure development;colon epithelial cell migration;intestinal epithelial cell migration;epithelial cell migration;ameboidal-type cell migration;cell migration;cell motility;locomotion;movement of cell or subcellular component;single-organism cellular process;localization of cell;localization;epithelium migration;tissue migration;positive regulation of neuron projection development;neuron projection development;cell projection organization;cellular component organization;cellular component organization or biogenesis;neuron development;cell development;cell differentiation;cellular developmental process;neuron differentiation;generation of neurons;neurogenesis;positive regulation of cell projection organization;positive regulation of cellular component organization;regulation of cellular component organization;regulation of cellular process;regulation of biological process;biological regulation;positive regulation of cellular process;positive regulation of biological process;regulation of cell projection organization;positive regulation of neuron differentiation;regulation of neuron differentiation;regulation of neurogenesis;regulation of nervous system development;regulation of multicellular organismal development;regulation of developmental process;regulation of multicellular organismal process;regulation of cell development;regulation of cell differentiation;positive regulation of neurogenesis;positive regulation of nervous system development;positive regulation of developmental process;positive regulation of multicellular organismal process;positive regulation of cell development;positive regulation of cell differentiation;regulation of neuron projection development;regulation of epithelial cell migration;regulation of cell migration;regulation of cell motility;regulation of locomotion;regulation of cellular component movement;regulation of localization;response to estrogen;response to stimulus;response to methylmercury;response to organic substance;response to chemical;response to nutrient;response to nutrient levels;response to extracellular stimulus;response to external stimulus;response to pH;response to abiotic stimulus;endoplasmic reticulum lumen;intracellular organelle lumen;organelle lumen;organelle part;membrane-enclosed lumen;endoplasmic reticulum part;intracellular organelle part;cellular protein metabolic process;protein metabolic process;macromolecule metabolic process;organic substance metabolic process;primary metabolic process;cellular macromolecule metabolic process;glycosphingolipid metabolic process;sphingolipid metabolic process;membrane lipid metabolic process;cellular lipid metabolic process;lipid metabolic process;single-organism metabolic process;organonitrogen compound metabolic process;nitrogen compound metabolic process;glycolipid metabolic process;liposaccharide metabolic process;carbohydrate derivative metabolic process;post-translational protein modification;cellular protein modification process;protein modification process;macromolecule modification;small molecule metabolic process;integral component of membrane;intrinsic component of membrane;membrane part;membrane;plasma membrane;cell periphery;adrenergic receptor activity;G-protein coupled amine receptor activity;G-protein coupled receptor activity;transmembrane signaling receptor activity;signaling receptor activity;receptor activity;molecular transducer activity;signal transducer activity;transmembrane receptor activity;G-protein coupled receptor signaling pathway;signal transduction;cellular response to stimulus;single organism signaling;signaling;cell communication	GO:0009986;GO:0044464;GO:0005575;GO:0005623;GO:0070062;GO:1903561;GO:0031982;GO:0043227;GO:0043226;GO:0005576;GO:0043230;GO:0044421;GO:0005794;GO:0044444;GO:0005737;GO:0044424;GO:0005622;GO:0043231;GO:0043229;GO:0012505;GO:0005764;GO:0000323;GO:0005773;GO:0005739;GO:0005791;GO:0005783;GO:0004065;GO:0008484;GO:0016788;GO:0016787;GO:0003824;GO:0003674;GO:0046872;GO:0043169;GO:0043167;GO:0005488;GO:0003943;GO:0006914;GO:0044248;GO:0044237;GO:0008152;GO:0008150;GO:0009987;GO:0009056;GO:0007417;GO:0007399;GO:0048731;GO:0007275;GO:0044707;GO:0044699;GO:0032501;GO:0044767;GO:0032502;GO:0048856;GO:0061580;GO:0061582;GO:0010631;GO:0001667;GO:0016477;GO:0048870;GO:0040011;GO:0006928;GO:0044763;GO:0051674;GO:0051179;GO:0090132;GO:0090130;GO:0010976;GO:0031175;GO:0030030;GO:0016043;GO:0071840;GO:0048666;GO:0048468;GO:0030154;GO:0048869;GO:0030182;GO:0048699;GO:0022008;GO:0031346;GO:0051130;GO:0051128;GO:0050794;GO:0050789;GO:0065007;GO:0048522;GO:0048518;GO:0031344;GO:0045666;GO:0045664;GO:0050767;GO:0051960;GO:2000026;GO:0050793;GO:0051239;GO:0060284;GO:0045595;GO:0050769;GO:0051962;GO:0051094;GO:0051240;GO:0010720;GO:0045597;GO:0010975;GO:0010632;GO:0030334;GO:2000145;GO:0040012;GO:0051270;GO:0032879;GO:0043627;GO:0050896;GO:0051597;GO:0010033;GO:0042221;GO:0007584;GO:0031667;GO:0009991;GO:0009605;GO:0009268;GO:0009628;GO:0005788;GO:0070013;GO:0043233;GO:0044422;GO:0031974;GO:0044432;GO:0044446;GO:0044267;GO:0019538;GO:0043170;GO:0071704;GO:0044238;GO:0044260;GO:0006687;GO:0006665;GO:0006643;GO:0044255;GO:0006629;GO:0044710;GO:1901564;GO:0006807;GO:0006664;GO:1903509;GO:1901135;GO:0043687;GO:0006464;GO:0036211;GO:0043412;GO:0044281;GO:0016021;GO:0031224;GO:0044425;GO:0016020;GO:0005886;GO:0071944;GO:0004935;GO:0008227;GO:0004930;GO:0004888;GO:0038023;GO:0004872;GO:0060089;GO:0004871;GO:0099600;GO:0007186;GO:0007165;GO:0051716;GO:0044700;GO:0023052;GO:0007154	1787	TRINITY_DN93802_c0_g1_i1;TRINITY_DN93802_c0_g1_i3;TRINITY_DN93802_c0_g1_i3;TRINITY_DN93802_c0_g1_i4;TRINITY_DN93802_c0_g1_i6;TRINITY_DN93802_c0_g1_i7;TRINITY_DN93802_c0_g1_i8;TRINITY_DN93802_c0_g1_i8	PF00884.20^Sulfatase^Sulfatase^1-139^E:4.6e-16;PF00884.20^Sulfatase^Sulfatase^53-312^E:2.9e-56`PF01663.19^Phosphodiest^Type I phosphodiesterase / nucleotide pyrophosphatase^56-311^E:1.3e-05;PF10320.6^7TM_GPCR_Srsx^Serpentine type 7TM GPCR chemoreceptor Srsx^1-189^E:9.7e-05`PF00001.18^7tm_1^7 transmembrane receptor (rhodopsin family)^3-175^E:7.4e-17;PF00884.20^Sulfatase^Sulfatase^30-289^E:2.2e-56`PF01663.19^Phosphodiest^Type I phosphodiesterase / nucleotide pyrophosphatase^33-288^E:9.8e-06;PF00884.20^Sulfatase^Sulfatase^30-351^E:6.3e-64`PF01663.19^Phosphodiest^Type I phosphodiesterase / nucleotide pyrophosphatase^33-288^E:3.7e-05;PF00884.20^Sulfatase^Sulfatase^53-374^E:7.1e-64`PF01663.19^Phosphodiest^Type I phosphodiesterase / nucleotide pyrophosphatase^56-311^E:4.1e-05;PF00884.20^Sulfatase^Sulfatase^172-431^E:8e-56`PF01663.19^Phosphodiest^Type I phosphodiesterase / nucleotide pyrophosphatase^175-430^E:2.9e-05;PF10320.6^7TM_GPCR_Srsx^Serpentine type 7TM GPCR chemoreceptor Srsx^1-189^E:9.7e-05`PF00001.18^7tm_1^7 transmembrane receptor (rhodopsin family)^3-175^E:7.4e-17	.;.;.;sigP:1^25^0.74^YES;sigP:1^25^0.74^YES;.;.;.
TRINITY_DN93313_c4_g1	TRINITY_DN93313_c4_g1_i1;TRINITY_DN93313_c4_g1_i2;TRINITY_DN93313_c4_g1_i3;TRINITY_DN93313_c4_g1_i4;TRINITY_DN93313_c4_g1_i5;TRINITY_DN93313_c4_g1_i6;TRINITY_DN93313_c4_g1_i7	7	1176106773 ; uncharacterized protein LOC110061761 isoform X1 [Orbicella faveolata] ; 48498 ; 515	1.80677	2.48591e-06	3.49859	65.8334	16.8255	9.17345	6.50913	115.683	67.308	35.0852	75.1013	48.102	12.2938	6.7027	4.75598	84.5251	49.1795	25.6354	54.8737	1368.62	TRINITY_DN93313_c4_g1_i2	gi|1176106773|ref|XP_020624267.1|	1176106773 ; uncharacterized protein LOC110061761 isoform X1 [Orbicella faveolata] ; 48498 ; 515	48498	species=Montastraea faveolata;genus=Montastraea;family=Montastraeidae;suborder=Faviina;order=Scleractinia;subclass=Hexacorallia;class=Anthozoa;phylum=Cnidaria;no rank=Eumetazoa;kingdom=Metazoa;no rank=Opisthokonta;superkingdom=Eukaryota;no rank=cellular organisms;no rank=root	270	66.296	9.51e-121	268	270	268	1760	515	46	52	proteinaceous extracellular matrix;extracellular matrix;extracellular region;cellular_component;extracellular region part;extracellular matrix structural constituent;structural molecule activity;molecular_function;chondrocyte differentiation;cell differentiation;cellular developmental process;single-organism developmental process;developmental process;biological_process;single-organism process;single-organism cellular process;cellular process;cartilage development;skeletal system development;system development;multicellular organism development;single-multicellular organism process;multicellular organismal process;anatomical structure development;animal organ development;connective tissue development;tissue development;growth plate cartilage chondrocyte morphogenesis;growth plate cartilage morphogenesis;growth plate cartilage development;cartilage development involved in endochondral bone morphogenesis;endochondral bone morphogenesis;bone morphogenesis;animal organ morphogenesis;anatomical structure morphogenesis;bone development;skeletal system morphogenesis;endochondral bone growth;bone growth;organ growth;developmental growth;growth;cartilage morphogenesis;tissue morphogenesis;growth plate cartilage chondrocyte differentiation;chondrocyte differentiation involved in endochondral bone morphogenesis;chondrocyte morphogenesis involved in endochondral bone morphogenesis;chondrocyte morphogenesis;cell morphogenesis involved in differentiation;cell development;cell morphogenesis;cellular component morphogenesis;cellular component organization;cellular component organization or biogenesis;chondrocyte development;chondrocyte development involved in endochondral bone morphogenesis;regulation of bone mineralization;regulation of ossification;ossification;regulation of multicellular organismal process;regulation of biological process;biological regulation;bone mineralization;biomineral tissue development;regulation of biomineral tissue development;regulation of multicellular organismal development;regulation of developmental process;extracellular exosome;extracellular vesicle;vesicle;membrane-bounded organelle;organelle;extracellular organelle;membrane;N-acetylmuramoyl-L-alanine amidase activity;peptidoglycan muralytic activity;catalytic activity;hydrolase activity, acting on carbon-nitrogen (but not peptide) bonds, in linear amides;hydrolase activity, acting on carbon-nitrogen (but not peptide) bonds;hydrolase activity;peptidoglycan binding;glycosaminoglycan binding;carbohydrate derivative binding;binding;peptidoglycan receptor activity;signaling pattern recognition receptor activity;pattern recognition receptor activity;receptor activity;molecular transducer activity;signaling receptor activity;signal transducer activity;zinc ion binding;transition metal ion binding;metal ion binding;cation binding;ion binding;defense response to Gram-positive bacterium;defense response to bacterium;response to bacterium;response to other organism;multi-organism process;response to external biotic stimulus;response to biotic stimulus;response to stimulus;response to external stimulus;defense response to other organism;defense response;response to stress;detection of bacterium;detection of other organism;detection of external biotic stimulus;detection of biotic stimulus;detection of stimulus;growth of symbiont in host;growth of symbiont involved in interaction with host;growth involved in symbiotic interaction;symbiosis, encompassing mutualism through parasitism;interspecies interaction between organisms;negative regulation of interferon-gamma production;regulation of interferon-gamma production;regulation of cytokine production;cytokine production;interferon-gamma production;negative regulation of cytokine production;negative regulation of multicellular organismal process;negative regulation of biological process;negative regulation of natural killer cell differentiation involved in immune response;negative regulation of immune response;regulation of immune response;regulation of response to stimulus;regulation of immune system process;immune system process;immune response;negative regulation of immune system process;negative regulation of response to stimulus;negative regulation of immune effector process;immune effector process;regulation of immune effector process;regulation of natural killer cell differentiation involved in immune response;natural killer cell differentiation involved in immune response;natural killer cell differentiation;natural killer cell activation;lymphocyte activation;leukocyte activation;cell activation;lymphocyte differentiation;leukocyte differentiation;hemopoiesis;hematopoietic or lymphoid organ development;immune system development;natural killer cell activation involved in immune response;lymphocyte activation involved in immune response;leukocyte activation involved in immune response;cell activation involved in immune response;regulation of natural killer cell differentiation;regulation of lymphocyte differentiation;regulation of lymphocyte activation;regulation of leukocyte activation;regulation of cell activation;regulation of cellular process;regulation of leukocyte differentiation;regulation of cell differentiation;regulation of hemopoiesis;regulation of natural killer cell activation;negative regulation of natural killer cell differentiation;negative regulation of natural killer cell activation;negative regulation of lymphocyte activation;negative regulation of leukocyte activation;negative regulation of cell activation;negative regulation of cellular process;negative regulation of lymphocyte differentiation;negative regulation of leukocyte differentiation;negative regulation of hemopoiesis;negative regulation of developmental process;negative regulation of cell differentiation;pattern recognition receptor signaling pathway;innate immune response-activating signal transduction;activation of innate immune response;positive regulation of innate immune response;innate immune response;regulation of innate immune response;regulation of defense response;regulation of response to stress;positive regulation of immune response;positive regulation of response to stimulus;positive regulation of biological process;positive regulation of immune system process;positive regulation of defense response;activation of immune response;immune response-activating signal transduction;immune response-regulating signaling pathway;signal transduction;cellular response to stimulus;single organism signaling;signaling;cell communication;peptidoglycan catabolic process;glycosaminoglycan catabolic process;glycosaminoglycan metabolic process;aminoglycan metabolic process;macromolecule metabolic process;organic substance metabolic process;metabolic process;organonitrogen compound metabolic process;nitrogen compound metabolic process;carbohydrate derivative metabolic process;aminoglycan catabolic process;macromolecule catabolic process;organic substance catabolic process;catabolic process;organonitrogen compound catabolic process;carbohydrate derivative catabolic process;peptidoglycan metabolic process;regulation of inflammatory response;inflammatory response;regulation of response to external stimulus;cytoplasm;intracellular part;cell part;cell;intracellular;hemidesmosome;cell-substrate junction;cell junction;hemidesmosome associated protein complex;protein complex;macromolecular complex;integral component of membrane;intrinsic component of membrane;membrane part;intermediate filament;intermediate filament cytoskeleton;cytoskeleton;intracellular non-membrane-bounded organelle;intracellular organelle;non-membrane-bounded organelle;polymeric cytoskeletal fiber;cytoskeletal part;intracellular organelle part;organelle part;supramolecular fiber;supramolecular polymer;supramolecular complex;plasma membrane;cell periphery;calcium ion binding;cell adhesion;biological adhesion	GO:0005578;GO:0031012;GO:0005576;GO:0005575;GO:0044421;GO:0005201;GO:0005198;GO:0003674;GO:0002062;GO:0030154;GO:0048869;GO:0044767;GO:0032502;GO:0008150;GO:0044699;GO:0044763;GO:0009987;GO:0051216;GO:0001501;GO:0048731;GO:0007275;GO:0044707;GO:0032501;GO:0048856;GO:0048513;GO:0061448;GO:0009888;GO:0003429;GO:0003422;GO:0003417;GO:0060351;GO:0060350;GO:0060349;GO:0009887;GO:0009653;GO:0060348;GO:0048705;GO:0003416;GO:0098868;GO:0035265;GO:0048589;GO:0040007;GO:0060536;GO:0048729;GO:0003418;GO:0003413;GO:0003414;GO:0090171;GO:0000904;GO:0048468;GO:0000902;GO:0032989;GO:0016043;GO:0071840;GO:0002063;GO:0003433;GO:0030500;GO:0030278;GO:0001503;GO:0051239;GO:0050789;GO:0065007;GO:0030282;GO:0031214;GO:0070167;GO:2000026;GO:0050793;GO:0070062;GO:1903561;GO:0031982;GO:0043227;GO:0043226;GO:0043230;GO:0016020;GO:0008745;GO:0061783;GO:0003824;GO:0016811;GO:0016810;GO:0016787;GO:0042834;GO:0005539;GO:0097367;GO:0005488;GO:0016019;GO:0008329;GO:0038187;GO:0004872;GO:0060089;GO:0038023;GO:0004871;GO:0008270;GO:0046914;GO:0046872;GO:0043169;GO:0043167;GO:0050830;GO:0042742;GO:0009617;GO:0051707;GO:0051704;GO:0043207;GO:0009607;GO:0050896;GO:0009605;GO:0098542;GO:0006952;GO:0006950;GO:0016045;GO:0098543;GO:0098581;GO:0009595;GO:0051606;GO:0044117;GO:0044116;GO:0044110;GO:0044403;GO:0044419;GO:0032689;GO:0032649;GO:0001817;GO:0001816;GO:0032609;GO:0001818;GO:0051241;GO:0048519;GO:0032827;GO:0050777;GO:0050776;GO:0048583;GO:0002682;GO:0002376;GO:0006955;GO:0002683;GO:0048585;GO:0002698;GO:0002252;GO:0002697;GO:0032826;GO:0002325;GO:0001779;GO:0030101;GO:0046649;GO:0045321;GO:0001775;GO:0030098;GO:0002521;GO:0030097;GO:0048534;GO:0002520;GO:0002323;GO:0002285;GO:0002366;GO:0002263;GO:0032823;GO:0045619;GO:0051249;GO:0002694;GO:0050865;GO:0050794;GO:1902105;GO:0045595;GO:1903706;GO:0032814;GO:0032824;GO:0032815;GO:0051250;GO:0002695;GO:0050866;GO:0048523;GO:0045620;GO:1902106;GO:1903707;GO:0051093;GO:0045596;GO:0002221;GO:0002758;GO:0002218;GO:0045089;GO:0045087;GO:0045088;GO:0031347;GO:0080134;GO:0050778;GO:0048584;GO:0048518;GO:0002684;GO:0031349;GO:0002253;GO:0002757;GO:0002764;GO:0007165;GO:0051716;GO:0044700;GO:0023052;GO:0007154;GO:0009253;GO:0006027;GO:0030203;GO:0006022;GO:0043170;GO:0071704;GO:0008152;GO:1901564;GO:0006807;GO:1901135;GO:0006026;GO:0009057;GO:1901575;GO:0009056;GO:1901565;GO:1901136;GO:0000270;GO:0050727;GO:0006954;GO:0032101;GO:0005737;GO:0044424;GO:0044464;GO:0005623;GO:0005622;GO:0030056;GO:0030055;GO:0030054;GO:0098733;GO:0043234;GO:0032991;GO:0016021;GO:0031224;GO:0044425;GO:0005882;GO:0045111;GO:0005856;GO:0043232;GO:0043229;GO:0043228;GO:0099513;GO:0044430;GO:0044446;GO:0044422;GO:0099512;GO:0099081;GO:0099080;GO:0005886;GO:0071944;GO:0005509;GO:0007155;GO:0022610	1028	TRINITY_DN93313_c4_g1_i1;TRINITY_DN93313_c4_g1_i3;TRINITY_DN93313_c4_g1_i4;TRINITY_DN93313_c4_g1_i5;TRINITY_DN93313_c4_g1_i6;TRINITY_DN93313_c4_g1_i7	PF00092.25^VWA^von Willebrand factor type A domain^358-435^E:2.1e-14`PF13519.3^VWA_2^von Willebrand factor type A domain^359-431^E:1.2e-06;.;.;PF00092.25^VWA^von Willebrand factor type A domain^358-451^E:4.5e-18`PF13519.3^VWA_2^von Willebrand factor type A domain^359-446^E:3.5e-10;PF00092.25^VWA^von Willebrand factor type A domain^241-324^E:2.2e-16`PF13519.3^VWA_2^von Willebrand factor type A domain^242-324^E:3e-09;PF00092.25^VWA^von Willebrand factor type A domain^358-441^E:3.7e-16`PF13519.3^VWA_2^von Willebrand factor type A domain^359-441^E:5.2e-09	sigP:1^20^0.73^YES;sigP:1^20^0.73^YES;sigP:1^20^0.731^YES;sigP:1^20^0.73^YES;.;sigP:1^20^0.731^YES
TRINITY_DN86064_c1_g1	TRINITY_DN86064_c1_g1_i1;TRINITY_DN86064_c1_g1_i2;TRINITY_DN86064_c1_g1_i3;TRINITY_DN86064_c1_g1_i4;TRINITY_DN86064_c1_g1_i5;TRINITY_DN86064_c1_g1_i6;TRINITY_DN86064_c1_g1_i7	7	1176073517 ; carboxypeptidase D-like isoform X2 [Orbicella faveolata] ; 48498 ; 486	1.80652	0.000103832	3.49799	2.04135	2.74329	2.8667	0.448905	5.95941	8.32909	12.5144	5.86549	1.18586	1.59364	1.66533	0.260779	3.46196	4.83856	7.26993	3.4074	1721.4	TRINITY_DN86064_c1_g1_i6	gi|1176073517|ref|XP_020606711.1|	1176073517 ; carboxypeptidase D-like isoform X2 [Orbicella faveolata] ; 48498 ; 486	48498	species=Montastraea faveolata;genus=Montastraea;family=Montastraeidae;suborder=Faviina;order=Scleractinia;subclass=Hexacorallia;class=Anthozoa;phylum=Cnidaria;no rank=Eumetazoa;kingdom=Metazoa;no rank=Opisthokonta;superkingdom=Eukaryota;no rank=cellular organisms;no rank=root	456	81.36	0	456	454	456	3117	486	43.7	93.8	integral component of membrane;intrinsic component of membrane;membrane part;cellular_component;membrane;metallocarboxypeptidase activity;carboxypeptidase activity;exopeptidase activity;peptidase activity, acting on L-amino acid peptides;peptidase activity;hydrolase activity;catalytic activity;molecular_function;metalloexopeptidase activity;metallopeptidase activity;serine-type carboxypeptidase activity;serine-type exopeptidase activity;serine-type peptidase activity;serine hydrolase activity;zinc ion binding;transition metal ion binding;metal ion binding;cation binding;ion binding;binding;proteolysis;protein metabolic process;macromolecule metabolic process;organic substance metabolic process;metabolic process;biological_process;primary metabolic process;extracellular space;extracellular region part;extracellular region;intracellular membrane-bounded organelle;membrane-bounded organelle;organelle;intracellular organelle;intracellular;cell part;cell;intracellular part;nucleus;perinuclear region of cytoplasm;cytoplasmic part;cytoplasm;plasma membrane;cell periphery;trans-Golgi network;Golgi subcompartment;Golgi apparatus;endomembrane system;Golgi apparatus part;intracellular organelle part;organelle part;organelle subcompartment;protein complex binding;protein binding;macromolecular complex binding;protein phosphatase 2A binding;protein phosphatase binding;phosphatase binding;enzyme binding;cellular response to interleukin-2;cellular response to cytokine stimulus;response to cytokine;response to organic substance;response to chemical;response to stimulus;cellular response to organic substance;cellular response to chemical stimulus;cellular response to stimulus;cellular process;response to interleukin-2;peptide metabolic process;organonitrogen compound metabolic process;nitrogen compound metabolic process;cellular amide metabolic process;cellular nitrogen compound metabolic process;cellular metabolic process;protein processing;protein maturation;gene expression	GO:0016021;GO:0031224;GO:0044425;GO:0005575;GO:0016020;GO:0004181;GO:0004180;GO:0008238;GO:0070011;GO:0008233;GO:0016787;GO:0003824;GO:0003674;GO:0008235;GO:0008237;GO:0004185;GO:0070008;GO:0008236;GO:0017171;GO:0008270;GO:0046914;GO:0046872;GO:0043169;GO:0043167;GO:0005488;GO:0006508;GO:0019538;GO:0043170;GO:0071704;GO:0008152;GO:0008150;GO:0044238;GO:0005615;GO:0044421;GO:0005576;GO:0043231;GO:0043227;GO:0043226;GO:0043229;GO:0005622;GO:0044464;GO:0005623;GO:0044424;GO:0005634;GO:0048471;GO:0044444;GO:0005737;GO:0005886;GO:0071944;GO:0005802;GO:0098791;GO:0005794;GO:0012505;GO:0044431;GO:0044446;GO:0044422;GO:0031984;GO:0032403;GO:0005515;GO:0044877;GO:0051721;GO:0019903;GO:0019902;GO:0019899;GO:0071352;GO:0071345;GO:0034097;GO:0010033;GO:0042221;GO:0050896;GO:0071310;GO:0070887;GO:0051716;GO:0009987;GO:0070669;GO:0006518;GO:1901564;GO:0006807;GO:0043603;GO:0034641;GO:0044237;GO:0016485;GO:0051604;GO:0010467	408	TRINITY_DN86064_c1_g1_i1;TRINITY_DN86064_c1_g1_i2;TRINITY_DN86064_c1_g1_i3;TRINITY_DN86064_c1_g1_i6	PF00246.21^Peptidase_M14^Zinc carboxypeptidase^46-324^E:3.5e-84`PF13620.3^CarboxypepD_reg^Carboxypeptidase regulatory-like domain^337-411^E:1.2e-13;PF13620.3^CarboxypepD_reg^Carboxypeptidase regulatory-like domain^22-96^E:1.7e-14;PF13620.3^CarboxypepD_reg^Carboxypeptidase regulatory-like domain^22-96^E:1.7e-14;PF00246.21^Peptidase_M14^Zinc carboxypeptidase^41-319^E:3.4e-84`PF13620.3^CarboxypepD_reg^Carboxypeptidase regulatory-like domain^332-406^E:1.2e-13	.;.;.;sigP:1^18^0.573^YES
TRINITY_DN92122_c0_g1	TRINITY_DN92122_c0_g1_i1;TRINITY_DN92122_c0_g1_i2;TRINITY_DN92122_c0_g1_i3;TRINITY_DN92122_c0_g1_i4	4	1176121338 ; uncharacterized protein LOC110068892 [Orbicella faveolata] ; 48498 ; 823	1.80349	0.00252256	3.49062	0	1.64597	2.29336	0.224453	2.10332	4.2771	7.37459	4.48538	0	0.700713	0.976314	0.0955525	0.895412	1.82082	3.13946	1.90948	2349	TRINITY_DN92122_c0_g1_i3	gi|1176121338|ref|XP_020631970.1|	1176121338 ; uncharacterized protein LOC110068892 [Orbicella faveolata] ; 48498 ; 823	48498	species=Montastraea faveolata;genus=Montastraea;family=Montastraeidae;suborder=Faviina;order=Scleractinia;subclass=Hexacorallia;class=Anthozoa;phylum=Cnidaria;no rank=Eumetazoa;kingdom=Metazoa;no rank=Opisthokonta;superkingdom=Eukaryota;no rank=cellular organisms;no rank=root	240	81.25	6.49e-141	240	240	240	2383	823	30.2	29.2	NA	NA	NA	TRINITY_DN92122_c0_g1_i1;TRINITY_DN92122_c0_g1_i2;TRINITY_DN92122_c0_g1_i3;TRINITY_DN92122_c0_g1_i3;TRINITY_DN92122_c0_g1_i4	PF05960.8^DUF885^Bacterial protein of unknown function (DUF885)^2-422^E:7.1e-82;PF05960.8^DUF885^Bacterial protein of unknown function (DUF885)^2-422^E:7.1e-82;PF05960.8^DUF885^Bacterial protein of unknown function (DUF885)^3-184^E:7.4e-59;PF05960.8^DUF885^Bacterial protein of unknown function (DUF885)^2-221^E:1.2e-15;PF05960.8^DUF885^Bacterial protein of unknown function (DUF885)^21-119^E:4e-35	.;.;.;.;.
TRINITY_DN97725_c3_g3	TRINITY_DN97725_c3_g3_i1;TRINITY_DN97725_c3_g3_i2	2	1005430184 ; PREDICTED: uncharacterized protein LOC107332616 [Acropora digitifera] ; 70779 ; 287	1.80106	0.000802874	3.48476	0.255168	3.29195	3.63116	5.61132	12.1525	9.67975	23.6881	8.85574	0.136527	1.76134	1.94283	3.00231	6.50215	5.17911	12.6742	4.73823	1869	TRINITY_DN97725_c3_g3_i1	gi|1005430184|ref|XP_015752835.1|	1005430184 ; PREDICTED: uncharacterized protein LOC107332616 [Acropora digitifera] ; 70779 ; 287	70779	species=Acropora digitifera;genus=Acropora;family=Acroporidae;suborder=Astrocoeniina;order=Scleractinia;subclass=Hexacorallia;class=Anthozoa;phylum=Cnidaria;no rank=Eumetazoa;kingdom=Metazoa;no rank=Opisthokonta;superkingdom=Eukaryota;no rank=cellular organisms;no rank=root	267	59.551	2.53e-92	267	250	267	1869	287	40.1	93	NA	NA	NA	TRINITY_DN97725_c3_g3_i1	.	sigP:1^18^0.907^YES
TRINITY_DN86793_c1_g1	TRINITY_DN86793_c1_g1_i1;TRINITY_DN86793_c1_g1_i2	2	1176090406 ; sacsin-like isoform X2 [Orbicella faveolata] ; 48498 ; 4342	1.7983	0.0122802	3.47809	0	0	0.955567	0.673358	2.10332	0.450221	1.89951	8.16569	0	0	1.46465	1.03209	3.22388	0.690079	2.91149	12.516	652.42	TRINITY_DN86793_c1_g1_i2	gi|1176090406|ref|XP_020615614.1|	1176090406 ; sacsin-like isoform X2 [Orbicella faveolata] ; 48498 ; 4342	48498	species=Montastraea faveolata;genus=Montastraea;family=Montastraeidae;suborder=Faviina;order=Scleractinia;subclass=Hexacorallia;class=Anthozoa;phylum=Cnidaria;no rank=Eumetazoa;kingdom=Metazoa;no rank=Opisthokonta;superkingdom=Eukaryota;no rank=cellular organisms;no rank=root	245;261;80	69.796;32.567;40.0	1.26e-108;4.63e-24;7.93e-09	574	245	574	736	4342	99.9	13.2	axon;neuron projection;cell projection;cell part;cellular_component;cell;neuron part;cell body fiber;cytoplasm;intracellular part;intracellular;dendrite;somatodendritic compartment;mitochondrion;intracellular membrane-bounded organelle;membrane-bounded organelle;organelle;intracellular organelle;cytoplasmic part;nucleus;chaperone binding;protein binding;binding;molecular_function;Hsp70 protein binding;heat shock protein binding;proteasome binding;protein complex binding;macromolecular complex binding;negative regulation of inclusion body assembly;inclusion body assembly;cellular component assembly;cellular component biogenesis;cellular component organization or biogenesis;biological_process;cellular component organization;cellular process;regulation of inclusion body assembly;regulation of cellular component biogenesis;regulation of biological process;biological regulation;regulation of cellular component organization;regulation of cellular process;negative regulation of cellular component organization;negative regulation of cellular process;negative regulation of biological process;protein folding	GO:0030424;GO:0043005;GO:0042995;GO:0044464;GO:0005575;GO:0005623;GO:0097458;GO:0070852;GO:0005737;GO:0044424;GO:0005622;GO:0030425;GO:0036477;GO:0005739;GO:0043231;GO:0043227;GO:0043226;GO:0043229;GO:0044444;GO:0005634;GO:0051087;GO:0005515;GO:0005488;GO:0003674;GO:0030544;GO:0031072;GO:0070628;GO:0032403;GO:0044877;GO:0090084;GO:0070841;GO:0022607;GO:0044085;GO:0071840;GO:0008150;GO:0016043;GO:0009987;GO:0090083;GO:0044087;GO:0050789;GO:0065007;GO:0051128;GO:0050794;GO:0051129;GO:0048523;GO:0048519;GO:0006457	170	NA	NA	NA
TRINITY_DN86354_c0_g1	TRINITY_DN86354_c0_g1_i1	1	1005494664 ; PREDICTED: polycystic kidney disease 2-like 1 protein [Acropora digitifera] ; 70779 ; 306	1.79721	0.00622694	3.47549	2.80685	0.731544	0.191113	0.224453	8.53014	1.23811	14.0788	1.26511	2.06386	0.5379	0.140525	0.165039	6.27216	0.910373	10.352	0.930225	1360	TRINITY_DN86354_c0_g1_i1	gi|1005494664|ref|XP_015749960.1|	1005494664 ; PREDICTED: polycystic kidney disease 2-like 1 protein [Acropora digitifera] ; 70779 ; 306	70779	species=Acropora digitifera;genus=Acropora;family=Acroporidae;suborder=Astrocoeniina;order=Scleractinia;subclass=Hexacorallia;class=Anthozoa;phylum=Cnidaria;no rank=Eumetazoa;kingdom=Metazoa;no rank=Opisthokonta;superkingdom=Eukaryota;no rank=cellular organisms;no rank=root	305	75.41	1.64e-160	305	304	305	1360	306	67.1	99.7	calcium channel complex;cation channel complex;ion channel complex;integral component of membrane;intrinsic component of membrane;membrane part;cellular_component;membrane;transmembrane transporter complex;transporter complex;macromolecular complex;ciliary membrane;bounding membrane of organelle;organelle membrane;organelle part;organelle;membrane-bounded organelle;plasma membrane;cell part;cell;cell periphery;cell projection membrane;cell projection part;cell projection;plasma membrane region;plasma membrane part;ciliary part;cilium;endoplasmic reticulum;cytoplasmic part;cytoplasm;intracellular part;intracellular;intracellular membrane-bounded organelle;intracellular organelle;endomembrane system;;receptor complex;alpha-actinin binding;actinin binding;cytoskeletal protein binding;protein binding;binding;molecular_function;calcium activated cation channel activity;cation channel activity;cation transmembrane transporter activity;ion transmembrane transporter activity;substrate-specific transmembrane transporter activity;transmembrane transporter activity;transporter activity;substrate-specific transporter activity;ion channel activity;substrate-specific channel activity;channel activity;passive transmembrane transporter activity;ion gated channel activity;gated channel activity;calcium channel activity;calcium ion transmembrane transporter activity;divalent inorganic cation transmembrane transporter activity;inorganic cation transmembrane transporter activity;metal ion transmembrane transporter activity;calcium ion binding;metal ion binding;cation binding;ion binding;calcium-activated potassium channel activity;potassium channel activity;potassium ion transmembrane transporter activity;monovalent inorganic cation transmembrane transporter activity;identical protein binding;muscle alpha-actinin binding;sodium channel activity;sodium ion transmembrane transporter activity;cation transport;ion transport;transport;establishment of localization;localization;biological_process;cellular response to acidic pH;cellular response to pH;response to pH;response to abiotic stimulus;response to stimulus;cellular response to abiotic stimulus;cellular response to stimulus;cellular process;response to acidic pH;detection of chemical stimulus involved in sensory perception of sour taste;detection of chemical stimulus involved in sensory perception of taste;sensory perception of taste;sensory perception of chemical stimulus;sensory perception;neurological system process;system process;multicellular organismal process;detection of chemical stimulus involved in sensory perception;detection of stimulus involved in sensory perception;detection of stimulus;detection of chemical stimulus;response to chemical;sensory perception of sour taste;detection of mechanical stimulus;response to mechanical stimulus;response to external stimulus;detection of abiotic stimulus;detection of external stimulus;potassium ion transmembrane transport;inorganic cation transmembrane transport;cation transmembrane transport;ion transmembrane transport;transmembrane transport;inorganic ion transmembrane transport;cellular potassium ion transport;potassium ion transport;metal ion transport;monovalent inorganic cation transport;single-organism cellular process;single-organism process;single-organism transport;single-organism localization;protein homotrimerization;protein trimerization;protein oligomerization;protein complex assembly;protein complex subunit organization;macromolecular complex subunit organization;cellular component organization;cellular component organization or biogenesis;macromolecular complex assembly;cellular component assembly;cellular component biogenesis;protein complex biogenesis;protein homooligomerization;smoothened signaling pathway;cell surface receptor signaling pathway;signal transduction;single organism signaling;signaling;cell communication;regulation of cellular process;regulation of biological process;biological regulation;sodium ion transmembrane transport;sodium ion transport	GO:0034704;GO:0034703;GO:0034702;GO:0016021;GO:0031224;GO:0044425;GO:0005575;GO:0016020;GO:1902495;GO:1990351;GO:0032991;GO:0060170;GO:0098588;GO:0031090;GO:0044422;GO:0043226;GO:0043227;GO:0005886;GO:0044464;GO:0005623;GO:0071944;GO:0031253;GO:0044463;GO:0042995;GO:0098590;GO:0044459;GO:0044441;GO:0005929;GO:0005783;GO:0044444;GO:0005737;GO:0044424;GO:0005622;GO:0043231;GO:0043229;GO:0012505;GO:0031513;GO:0043235;GO:0051393;GO:0042805;GO:0008092;GO:0005515;GO:0005488;GO:0003674;GO:0005227;GO:0005261;GO:0008324;GO:0015075;GO:0022891;GO:0022857;GO:0005215;GO:0022892;GO:0005216;GO:0022838;GO:0015267;GO:0022803;GO:0022839;GO:0022836;GO:0005262;GO:0015085;GO:0072509;GO:0022890;GO:0046873;GO:0005509;GO:0046872;GO:0043169;GO:0043167;GO:0015269;GO:0005267;GO:0015079;GO:0015077;GO:0042802;GO:0051371;GO:0005272;GO:0015081;GO:0006812;GO:0006811;GO:0006810;GO:0051234;GO:0051179;GO:0008150;GO:0071468;GO:0071467;GO:0009268;GO:0009628;GO:0050896;GO:0071214;GO:0051716;GO:0009987;GO:0010447;GO:0001581;GO:0050912;GO:0050909;GO:0007606;GO:0007600;GO:0050877;GO:0003008;GO:0032501;GO:0050907;GO:0050906;GO:0051606;GO:0009593;GO:0042221;GO:0050915;GO:0050982;GO:0009612;GO:0009605;GO:0009582;GO:0009581;GO:0071805;GO:0098662;GO:0098655;GO:0034220;GO:0055085;GO:0098660;GO:0071804;GO:0006813;GO:0030001;GO:0015672;GO:0044763;GO:0044699;GO:0044765;GO:1902578;GO:0070207;GO:0070206;GO:0051259;GO:0006461;GO:0071822;GO:0043933;GO:0016043;GO:0071840;GO:0065003;GO:0022607;GO:0044085;GO:0070271;GO:0051260;GO:0007224;GO:0007166;GO:0007165;GO:0044700;GO:0023052;GO:0007154;GO:0050794;GO:0050789;GO:0065007;GO:0035725;GO:0006814	320	TRINITY_DN86354_c0_g1_i1	PF08016.9^PKD_channel^Polycystin cation channel^8-199^E:2.6e-24`PF00520.28^Ion_trans^Ion transport protein^10-205^E:7.2e-09	.
TRINITY_DN97050_c0_g1	TRINITY_DN97050_c0_g1_i1;TRINITY_DN97050_c0_g1_i2;TRINITY_DN97050_c0_g1_i3;TRINITY_DN97050_c0_g1_i4;TRINITY_DN97050_c0_g1_i5;TRINITY_DN97050_c0_g1_i6;TRINITY_DN97050_c0_g1_i7;TRINITY_DN97050_c0_g1_i8;TRINITY_DN97050_c0_g1_i9;TRINITY_DN97050_c0_g1_i10;TRINITY_DN97050_c0_g1_i11;TRINITY_DN97050_c0_g1_i12;TRINITY_DN97050_c0_g1_i13;TRINITY_DN97050_c0_g1_i14;TRINITY_DN97050_c0_g1_i15;TRINITY_DN97050_c0_g1_i16;TRINITY_DN97050_c0_g1_i17;TRINITY_DN97050_c0_g1_i18;TRINITY_DN97050_c0_g1_i19;TRINITY_DN97050_c0_g1_i20;TRINITY_DN97050_c0_g1_i21;TRINITY_DN97050_c0_g1_i22;TRINITY_DN97050_c0_g1_i23	23	1005429741 ; PREDICTED: elastin-like [Acropora digitifera] ; 70779 ; 1354	1.79702	1.83876e-15	3.47501	96.1984	166.061	209.46	121.653	533.192	444.481	657.567	451.988	34.9107	60.2638	76.0137	44.1483	193.497	161.303	238.633	164.028	2755.56	TRINITY_DN97050_c0_g1_i14	gi|1005429741|ref|XP_015752609.1|	1005429741 ; PREDICTED: elastin-like [Acropora digitifera] ; 70779 ; 1354	70779	species=Acropora digitifera;genus=Acropora;family=Acroporidae;suborder=Astrocoeniina;order=Scleractinia;subclass=Hexacorallia;class=Anthozoa;phylum=Cnidaria;no rank=Eumetazoa;kingdom=Metazoa;no rank=Opisthokonta;superkingdom=Eukaryota;no rank=cellular organisms;no rank=root	350;233	64.286;77.253	9.02e-113;1.35e-76	562	580	562	6326	1354	27.5	41.5	nucleus;intracellular membrane-bounded organelle;membrane-bounded organelle;organelle;cellular_component;intracellular organelle;intracellular;cell part;cell;intracellular part;DNA binding;nucleic acid binding;heterocyclic compound binding;binding;molecular_function;organic cyclic compound binding;metal ion binding;cation binding;ion binding;regulation of transcription, DNA-templated;regulation of cellular macromolecule biosynthetic process;cellular macromolecule biosynthetic process;cellular biosynthetic process;biosynthetic process;metabolic process;biological_process;cellular metabolic process;cellular process;cellular macromolecule metabolic process;macromolecule metabolic process;organic substance metabolic process;macromolecule biosynthetic process;organic substance biosynthetic process;regulation of macromolecule biosynthetic process;regulation of macromolecule metabolic process;regulation of metabolic process;regulation of biological process;biological regulation;regulation of biosynthetic process;regulation of cellular biosynthetic process;regulation of cellular metabolic process;regulation of cellular process;transcription, DNA-templated;nucleic acid-templated transcription;RNA biosynthetic process;nucleobase-containing compound biosynthetic process;heterocycle biosynthetic process;heterocycle metabolic process;cellular nitrogen compound biosynthetic process;cellular nitrogen compound metabolic process;nitrogen compound metabolic process;organic cyclic compound biosynthetic process;organic cyclic compound metabolic process;nucleobase-containing compound metabolic process;cellular aromatic compound metabolic process;primary metabolic process;aromatic compound biosynthetic process;RNA metabolic process;nucleic acid metabolic process;gene expression;regulation of gene expression;regulation of nucleic acid-templated transcription;regulation of RNA biosynthetic process;regulation of RNA metabolic process;regulation of nucleobase-containing compound metabolic process;regulation of nitrogen compound metabolic process;regulation of primary metabolic process;identical protein binding;protein binding;transcription factor activity, sequence-specific DNA binding;nucleic acid binding transcription factor activity;zinc ion binding;transition metal ion binding;cell differentiation;cellular developmental process;single-organism developmental process;developmental process;single-organism process;single-organism cellular process;leukocyte activation;immune system process;cell activation;multicellular organism development;single-multicellular organism process;multicellular organismal process;anatomical structure development	GO:0005634;GO:0043231;GO:0043227;GO:0043226;GO:0005575;GO:0043229;GO:0005622;GO:0044464;GO:0005623;GO:0044424;GO:0003677;GO:0003676;GO:1901363;GO:0005488;GO:0003674;GO:0097159;GO:0046872;GO:0043169;GO:0043167;GO:0006355;GO:2000112;GO:0034645;GO:0044249;GO:0009058;GO:0008152;GO:0008150;GO:0044237;GO:0009987;GO:0044260;GO:0043170;GO:0071704;GO:0009059;GO:1901576;GO:0010556;GO:0060255;GO:0019222;GO:0050789;GO:0065007;GO:0009889;GO:0031326;GO:0031323;GO:0050794;GO:0006351;GO:0097659;GO:0032774;GO:0034654;GO:0018130;GO:0046483;GO:0044271;GO:0034641;GO:0006807;GO:1901362;GO:1901360;GO:0006139;GO:0006725;GO:0044238;GO:0019438;GO:0016070;GO:0090304;GO:0010467;GO:0010468;GO:1903506;GO:2001141;GO:0051252;GO:0019219;GO:0051171;GO:0080090;GO:0042802;GO:0005515;GO:0003700;GO:0001071;GO:0008270;GO:0046914;GO:0030154;GO:0048869;GO:0044767;GO:0032502;GO:0044699;GO:0044763;GO:0045321;GO:0002376;GO:0001775;GO:0007275;GO:0044707;GO:0032501;GO:0048856	1952	TRINITY_DN97050_c0_g1_i1;TRINITY_DN97050_c0_g1_i2;TRINITY_DN97050_c0_g1_i3;TRINITY_DN97050_c0_g1_i5;TRINITY_DN97050_c0_g1_i5;TRINITY_DN97050_c0_g1_i7;TRINITY_DN97050_c0_g1_i10;TRINITY_DN97050_c0_g1_i11;TRINITY_DN97050_c0_g1_i11;TRINITY_DN97050_c0_g1_i14;TRINITY_DN97050_c0_g1_i14;TRINITY_DN97050_c0_g1_i17;TRINITY_DN97050_c0_g1_i19;TRINITY_DN97050_c0_g1_i20;TRINITY_DN97050_c0_g1_i20	PF00096.23^zf-C2H2^Zinc finger, C2H2 type^11-33^E:2.8e-05`PF13894.3^zf-C2H2_4^C2H2-type zinc finger^11-33^E:0.00087`PF13912.3^zf-C2H2_6^C2H2-type zinc finger^11-33^E:0.036;.;.;.;PF00096.23^zf-C2H2^Zinc finger, C2H2 type^20-42^E:1.9e-05`PF00096.23^zf-C2H2^Zinc finger, C2H2 type^104-126^E:3.8e-06`PF13894.3^zf-C2H2_4^C2H2-type zinc finger^104-126^E:0.0017`PF13912.3^zf-C2H2_6^C2H2-type zinc finger^104-127^E:0.1`PF00096.23^zf-C2H2^Zinc finger, C2H2 type^132-154^E:8.7e-06`PF13894.3^zf-C2H2_4^C2H2-type zinc finger^188-210^E:0.00022`PF13912.3^zf-C2H2_6^C2H2-type zinc finger^188-212^E:0.018;.;PF13894.3^zf-C2H2_4^C2H2-type zinc finger^1-22^E:0.0017`PF00096.23^zf-C2H2^Zinc finger, C2H2 type^28-50^E:2.8e-06`PF13894.3^zf-C2H2_4^C2H2-type zinc finger^28-50^E:0.00013`PF13912.3^zf-C2H2_6^C2H2-type zinc finger^28-38^E:0.11`PF00096.23^zf-C2H2^Zinc finger, C2H2 type^56-78^E:2.5e-07`PF13894.3^zf-C2H2_4^C2H2-type zinc finger^56-78^E:0.00027`PF13912.3^zf-C2H2_6^C2H2-type zinc finger^56-78^E:0.0068`PF00096.23^zf-C2H2^Zinc finger, C2H2 type^84-106^E:1.7e-06`PF13894.3^zf-C2H2_4^C2H2-type zinc finger^84-106^E:0.00013`PF13912.3^zf-C2H2_6^C2H2-type zinc finger^84-102^E:0.024`PF00096.23^zf-C2H2^Zinc finger, C2H2 type^112-134^E:7.2e-06`PF13894.3^zf-C2H2_4^C2H2-type zinc finger^112-134^E:0.00035`PF13912.3^zf-C2H2_6^C2H2-type zinc finger^112-136^E:0.021;.;PF00096.23^zf-C2H2^Zinc finger, C2H2 type^20-42^E:1.9e-05`PF00096.23^zf-C2H2^Zinc finger, C2H2 type^104-126^E:3.8e-06`PF13894.3^zf-C2H2_4^C2H2-type zinc finger^104-126^E:0.0017`PF13912.3^zf-C2H2_6^C2H2-type zinc finger^104-127^E:0.1`PF00096.23^zf-C2H2^Zinc finger, C2H2 type^132-154^E:8.7e-06`PF13894.3^zf-C2H2_4^C2H2-type zinc finger^188-210^E:0.00022`PF13912.3^zf-C2H2_6^C2H2-type zinc finger^188-212^E:0.018;.;PF00096.23^zf-C2H2^Zinc finger, C2H2 type^20-42^E:1.9e-05`PF00096.23^zf-C2H2^Zinc finger, C2H2 type^104-126^E:3.8e-06`PF13894.3^zf-C2H2_4^C2H2-type zinc finger^104-126^E:0.0017`PF13912.3^zf-C2H2_6^C2H2-type zinc finger^104-127^E:0.1`PF00096.23^zf-C2H2^Zinc finger, C2H2 type^132-154^E:8.7e-06`PF13894.3^zf-C2H2_4^C2H2-type zinc finger^188-210^E:0.00022`PF13912.3^zf-C2H2_6^C2H2-type zinc finger^188-212^E:0.018;PF00096.23^zf-C2H2^Zinc finger, C2H2 type^11-33^E:2.5e-05`PF13894.3^zf-C2H2_4^C2H2-type zinc finger^11-33^E:0.00076`PF13912.3^zf-C2H2_6^C2H2-type zinc finger^11-33^E:0.031`PF00096.23^zf-C2H2^Zinc finger, C2H2 type^39-61^E:1e-06`PF13894.3^zf-C2H2_4^C2H2-type zinc finger^39-61^E:7.5e-05`PF13912.3^zf-C2H2_6^C2H2-type zinc finger^39-57^E:0.014`PF00096.23^zf-C2H2^Zinc finger, C2H2 type^67-89^E:4.3e-06`PF13894.3^zf-C2H2_4^C2H2-type zinc finger^67-89^E:0.0002`PF13912.3^zf-C2H2_6^C2H2-type zinc finger^67-91^E:0.012`PF13912.3^zf-C2H2_6^C2H2-type zinc finger^95-104^E:0.099;PF00096.23^zf-C2H2^Zinc finger, C2H2 type^20-42^E:1.9e-05`PF00096.23^zf-C2H2^Zinc finger, C2H2 type^104-126^E:3.8e-06`PF13894.3^zf-C2H2_4^C2H2-type zinc finger^104-126^E:0.0017`PF13912.3^zf-C2H2_6^C2H2-type zinc finger^104-127^E:0.1`PF00096.23^zf-C2H2^Zinc finger, C2H2 type^132-154^E:8.7e-06`PF13894.3^zf-C2H2_4^C2H2-type zinc finger^188-210^E:0.00022`PF13912.3^zf-C2H2_6^C2H2-type zinc finger^188-212^E:0.018;.;PF00096.23^zf-C2H2^Zinc finger, C2H2 type^11-33^E:3.1e-06`PF00096.23^zf-C2H2^Zinc finger, C2H2 type^67-89^E:2.3e-05`PF13894.3^zf-C2H2_4^C2H2-type zinc finger^67-89^E:0.0001`PF13912.3^zf-C2H2_6^C2H2-type zinc finger^67-91^E:0.0083`PF13912.3^zf-C2H2_6^C2H2-type zinc finger^123-146^E:0.068	.;sigP:1^25^0.911^YES;sigP:1^25^0.911^YES;sigP:1^25^0.911^YES;.;sigP:1^25^0.911^YES;.;sigP:1^25^0.911^YES;.;sigP:1^25^0.911^YES;.;.;.;sigP:1^25^0.911^YES;.
TRINITY_DN99016_c1_g4	TRINITY_DN99016_c1_g4_i1;TRINITY_DN99016_c1_g4_i2	2	1005441114 ; PREDICTED: uncharacterized protein LOC107337291 [Acropora digitifera] ; 70779 ; 153	1.79376	0.00677077	3.46718	0	1.2802	0.955567	0.224453	0.116851	23.4115	1.78778	0.920077	0	1.4729	1.0994	0.258238	0.13444	26.9355	2.05688	1.05857	869.17	TRINITY_DN99016_c1_g4_i1	gi|1005441114|ref|XP_015757904.1|	1005441114 ; PREDICTED: uncharacterized protein LOC107337291 [Acropora digitifera] ; 70779 ; 153	70779	species=Acropora digitifera;genus=Acropora;family=Acroporidae;suborder=Astrocoeniina;order=Scleractinia;subclass=Hexacorallia;class=Anthozoa;phylum=Cnidaria;no rank=Eumetazoa;kingdom=Metazoa;no rank=Opisthokonta;superkingdom=Eukaryota;no rank=cellular organisms;no rank=root	116	37.931	1.65e-15	115	114	115	974	153	35.1	75.2	NA	NA	NA	TRINITY_DN99016_c1_g4_i1	.	sigP:1^21^0.811^YES
TRINITY_DN95625_c2_g3	TRINITY_DN95625_c2_g3_i1;TRINITY_DN95625_c2_g3_i2	2	1176117954 ; leucine-rich repeat extensin-like protein 3, partial [Orbicella faveolata] ; 48498 ; 518	1.79007	2.55275e-18	3.45833	23.2203	24.3238	32.8715	17.2829	70.5781	83.1783	143.357	60.8401	12.404	12.9935	17.5596	9.2323	37.702	44.4329	76.5799	32.5001	1872	TRINITY_DN95625_c2_g3_i1	gi|1176117954|ref|XP_020630164.1|	1176117954 ; leucine-rich repeat extensin-like protein 3, partial [Orbicella faveolata] ; 48498 ; 518	48498	species=Montastraea faveolata;genus=Montastraea;family=Montastraeidae;suborder=Faviina;order=Scleractinia;subclass=Hexacorallia;class=Anthozoa;phylum=Cnidaria;no rank=Eumetazoa;kingdom=Metazoa;no rank=Opisthokonta;superkingdom=Eukaryota;no rank=cellular organisms;no rank=root	143	60.839	4.44e-43	142	142	142	1872	518	22.8	27.4	NA	NA	NA	NA	NA	NA
TRINITY_DN98462_c3_g1	TRINITY_DN98462_c3_g1_i1;TRINITY_DN98462_c3_g1_i2;TRINITY_DN98462_c3_g1_i3;TRINITY_DN98462_c3_g1_i4;TRINITY_DN98462_c3_g1_i5;TRINITY_DN98462_c3_g1_i6;TRINITY_DN98462_c3_g1_i7	7	1176105867 ; uncharacterized protein LOC110061289 [Orbicella faveolata] ; 48498 ; 321	1.78984	2.12576e-08	3.45777	4.8482	12.802	10.3201	6.73358	33.5363	28.8141	37.0964	26.4522	2.58295	6.82047	5.4982	3.58742	17.867	15.3512	19.7637	14.0928	1877	TRINITY_DN98462_c3_g1_i4	gi|1176105867|ref|XP_020623792.1|	1176105867 ; uncharacterized protein LOC110061289 [Orbicella faveolata] ; 48498 ; 321	48498	species=Montastraea faveolata;genus=Montastraea;family=Montastraeidae;suborder=Faviina;order=Scleractinia;subclass=Hexacorallia;class=Anthozoa;phylum=Cnidaria;no rank=Eumetazoa;kingdom=Metazoa;no rank=Opisthokonta;superkingdom=Eukaryota;no rank=cellular organisms;no rank=root	322	82.609	0	321	320	321	1938	321	49.5	100	integral component of membrane;intrinsic component of membrane;membrane part;cellular_component;membrane;cytoplasm;intracellular part;cell part;cell;intracellular;extracellular region	GO:0016021;GO:0031224;GO:0044425;GO:0005575;GO:0016020;GO:0005737;GO:0044424;GO:0044464;GO:0005623;GO:0005622;GO:0005576	23	TRINITY_DN98462_c3_g1_i2;TRINITY_DN98462_c3_g1_i4;TRINITY_DN98462_c3_g1_i7	PF00090.16^TSP_1^Thrombospondin type 1 domain^116-164^E:1.4e-07;PF00090.16^TSP_1^Thrombospondin type 1 domain^116-164^E:1.4e-07;PF00090.16^TSP_1^Thrombospondin type 1 domain^57-105^E:1e-07	.;.;.
TRINITY_DN96758_c1_g3	TRINITY_DN96758_c1_g3_i1;TRINITY_DN96758_c1_g3_i2	2	1176098539 ; uncharacterized skeletal organic matrix protein 5-like [Orbicella faveolata] ; 48498 ; 174	1.78972	0.0128992	3.45748	0	0.365772	0.382227	0.224453	1.05166	2.58877	3.79903	0.345029	0	0.406866	0.425169	0.249669	1.16981	2.87961	4.22584	0.383792	899	TRINITY_DN96758_c1_g3_i1	gi|1176098539|ref|XP_020619932.1|	1176098539 ; uncharacterized skeletal organic matrix protein 5-like [Orbicella faveolata] ; 48498 ; 174	48498	species=Montastraea faveolata;genus=Montastraea;family=Montastraeidae;suborder=Faviina;order=Scleractinia;subclass=Hexacorallia;class=Anthozoa;phylum=Cnidaria;no rank=Eumetazoa;kingdom=Metazoa;no rank=Opisthokonta;superkingdom=Eukaryota;no rank=cellular organisms;no rank=root	152	71.711	1.79e-72	152	152	152	905	174	50.4	87.4	extracellular region;cellular_component	GO:0005576;GO:0005575	4	NA	NA	NA
TRINITY_DN100731_c1_g2	TRINITY_DN100731_c1_g2_i1;TRINITY_DN100731_c1_g2_i2;TRINITY_DN100731_c1_g2_i3;TRINITY_DN100731_c1_g2_i4;TRINITY_DN100731_c1_g2_i5;TRINITY_DN100731_c1_g2_i6;TRINITY_DN100731_c1_g2_i7;TRINITY_DN100731_c1_g2_i8;TRINITY_DN100731_c1_g2_i9;TRINITY_DN100731_c1_g2_i10;TRINITY_DN100731_c1_g2_i11;TRINITY_DN100731_c1_g2_i12;TRINITY_DN100731_c1_g2_i13;TRINITY_DN100731_c1_g2_i14;TRINITY_DN100731_c1_g2_i15	15	1176106952 ; tolloid-like protein 2, partial [Orbicella faveolata] ; 48498 ; 336	1.78471	8.76682e-08	3.4455	29.3444	10.0587	17.9647	24.9143	160.203	34.7796	28.8279	144.682	37.2897	12.7822	22.8288	31.6601	203.58	44.1965	36.6334	183.856	786.93	TRINITY_DN100731_c1_g2_i4	gi|1176106952|ref|XP_020624361.1|	1176106952 ; tolloid-like protein 2, partial [Orbicella faveolata] ; 48498 ; 336	48498	species=Montastraea faveolata;genus=Montastraea;family=Montastraeidae;suborder=Faviina;order=Scleractinia;subclass=Hexacorallia;class=Anthozoa;phylum=Cnidaria;no rank=Eumetazoa;kingdom=Metazoa;no rank=Opisthokonta;superkingdom=Eukaryota;no rank=cellular organisms;no rank=root	264	60.606	2.34e-108	258	264	258	3783	336	20.9	76.8	extracellular region;cellular_component;calcium ion binding;metal ion binding;cation binding;ion binding;binding;molecular_function;metalloendopeptidase activity;endopeptidase activity;peptidase activity, acting on L-amino acid peptides;peptidase activity;hydrolase activity;catalytic activity;metallopeptidase activity;zinc ion binding;transition metal ion binding;cell differentiation;cellular developmental process;single-organism developmental process;developmental process;biological_process;single-organism process;single-organism cellular process;cellular process;extracellular matrix disassembly;extracellular matrix organization;extracellular structure organization;cellular component organization;cellular component organization or biogenesis;cellular component disassembly;skeletal system development;system development;multicellular organism development;single-multicellular organism process;multicellular organismal process;anatomical structure development;amnioserosa formation;gastrulation involving germ band extension;gastrulation with mouth forming first;gastrulation;embryonic morphogenesis;anatomical structure morphogenesis;embryo development;anatomical structure formation involved in morphogenesis;embryonic pattern specification;pattern specification process;imaginal disc-derived wing vein morphogenesis;post-embryonic animal morphogenesis;post-embryonic development;imaginal disc-derived wing morphogenesis;imaginal disc-derived appendage morphogenesis;imaginal disc-derived appendage development;appendage development;appendage morphogenesis;post-embryonic appendage morphogenesis;wing disc morphogenesis;imaginal disc morphogenesis;epithelial tube morphogenesis;tube morphogenesis;tube development;morphogenesis of an epithelium;tissue morphogenesis;tissue development;epithelium development;instar larval or pupal morphogenesis;instar larval or pupal development;post-embryonic animal organ morphogenesis;post-embryonic animal organ development;animal organ development;animal organ morphogenesis;imaginal disc development;metamorphosis;wing disc development;maternal specification of dorsal/ventral axis, oocyte, soma encoded;oocyte dorsal/ventral axis specification;dorsal/ventral axis specification;axis specification;dorsal/ventral pattern formation;regionalization;oocyte axis specification;oocyte construction;developmental process involved in reproduction;reproduction;reproductive process;cellular process involved in reproduction in multicellular organism;multicellular organism reproduction;single organism reproductive process;cell maturation;developmental maturation;cell development;oocyte development;oocyte differentiation;oogenesis;female gamete generation;gamete generation;sexual reproduction;multi-organism reproductive process;multi-organism process;multicellular organismal reproductive process;germ cell development;negative regulation of gene expression;gene expression;macromolecule metabolic process;organic substance metabolic process;metabolic process;negative regulation of macromolecule metabolic process;negative regulation of metabolic process;negative regulation of biological process;regulation of biological process;biological regulation;regulation of metabolic process;regulation of macromolecule metabolic process;regulation of gene expression;positive regulation of BMP signaling pathway;regulation of BMP signaling pathway;regulation of transcription from RNA polymerase II promoter;regulation of transcription, DNA-templated;regulation of cellular macromolecule biosynthetic process;cellular macromolecule biosynthetic process;cellular biosynthetic process;biosynthetic process;cellular metabolic process;cellular macromolecule metabolic process;macromolecule biosynthetic process;organic substance biosynthetic process;regulation of macromolecule biosynthetic process;regulation of biosynthetic process;regulation of cellular biosynthetic process;regulation of cellular metabolic process;regulation of cellular process;transcription, DNA-templated;nucleic acid-templated transcription;RNA biosynthetic process;nucleobase-containing compound biosynthetic process;heterocycle biosynthetic process;heterocycle metabolic process;cellular nitrogen compound biosynthetic process;cellular nitrogen compound metabolic process;nitrogen compound metabolic process;organic cyclic compound biosynthetic process;organic cyclic compound metabolic process;nucleobase-containing compound metabolic process;cellular aromatic compound metabolic process;primary metabolic process;aromatic compound biosynthetic process;RNA metabolic process;nucleic acid metabolic process;regulation of nucleic acid-templated transcription;regulation of RNA biosynthetic process;regulation of RNA metabolic process;regulation of nucleobase-containing compound metabolic process;regulation of nitrogen compound metabolic process;regulation of primary metabolic process;transcription from RNA polymerase II promoter;regulation of transmembrane receptor protein serine/threonine kinase signaling pathway;regulation of signal transduction;regulation of response to stimulus;response to stimulus;regulation of cell communication;cell communication;regulation of signaling;signaling;signal transduction;cellular response to stimulus;single organism signaling;transmembrane receptor protein serine/threonine kinase signaling pathway;enzyme linked receptor protein signaling pathway;cell surface receptor signaling pathway;regulation of cellular response to growth factor stimulus;cellular response to growth factor stimulus;response to growth factor;response to organic substance;response to chemical;cellular response to organic substance;cellular response to chemical stimulus;BMP signaling pathway;cellular response to BMP stimulus;response to BMP;response to endogenous stimulus;cellular response to endogenous stimulus;positive regulation of transmembrane receptor protein serine/threonine kinase signaling pathway;positive regulation of signal transduction;positive regulation of cell communication;positive regulation of cellular process;positive regulation of biological process;positive regulation of signaling;positive regulation of response to stimulus;protein processing;proteolysis;protein metabolic process;protein maturation;regulation of transforming growth factor beta receptor signaling pathway;regulation of cellular response to transforming growth factor beta stimulus;cellular response to transforming growth factor beta stimulus;response to transforming growth factor beta;transforming growth factor beta receptor signaling pathway;terminal region determination;zygotic determination of anterior/posterior axis, embryo;anterior/posterior axis specification, embryo;tripartite regional subdivision;blastoderm segmentation;segmentation;anterior/posterior axis specification;anterior/posterior pattern specification;embryonic axis specification;torso signaling pathway;transmembrane receptor protein tyrosine kinase signaling pathway	GO:0005576;GO:0005575;GO:0005509;GO:0046872;GO:0043169;GO:0043167;GO:0005488;GO:0003674;GO:0004222;GO:0004175;GO:0070011;GO:0008233;GO:0016787;GO:0003824;GO:0008237;GO:0008270;GO:0046914;GO:0030154;GO:0048869;GO:0044767;GO:0032502;GO:0008150;GO:0044699;GO:0044763;GO:0009987;GO:0022617;GO:0030198;GO:0043062;GO:0016043;GO:0071840;GO:0022411;GO:0001501;GO:0048731;GO:0007275;GO:0044707;GO:0032501;GO:0048856;GO:0007378;GO:0010004;GO:0001703;GO:0007369;GO:0048598;GO:0009653;GO:0009790;GO:0048646;GO:0009880;GO:0007389;GO:0008586;GO:0009886;GO:0009791;GO:0007476;GO:0035114;GO:0048737;GO:0048736;GO:0035107;GO:0035120;GO:0007472;GO:0007560;GO:0060562;GO:0035239;GO:0035295;GO:0002009;GO:0048729;GO:0009888;GO:0060429;GO:0048707;GO:0002165;GO:0048563;GO:0048569;GO:0048513;GO:0009887;GO:0007444;GO:0007552;GO:0035220;GO:0007313;GO:0007310;GO:0009950;GO:0009798;GO:0009953;GO:0003002;GO:0007309;GO:0007308;GO:0003006;GO:0000003;GO:0022414;GO:0022412;GO:0032504;GO:0044702;GO:0048469;GO:0021700;GO:0048468;GO:0048599;GO:0009994;GO:0048477;GO:0007292;GO:0007276;GO:0019953;GO:0044703;GO:0051704;GO:0048609;GO:0007281;GO:0010629;GO:0010467;GO:0043170;GO:0071704;GO:0008152;GO:0010605;GO:0009892;GO:0048519;GO:0050789;GO:0065007;GO:0019222;GO:0060255;GO:0010468;GO:0030513;GO:0030510;GO:0006357;GO:0006355;GO:2000112;GO:0034645;GO:0044249;GO:0009058;GO:0044237;GO:0044260;GO:0009059;GO:1901576;GO:0010556;GO:0009889;GO:0031326;GO:0031323;GO:0050794;GO:0006351;GO:0097659;GO:0032774;GO:0034654;GO:0018130;GO:0046483;GO:0044271;GO:0034641;GO:0006807;GO:1901362;GO:1901360;GO:0006139;GO:0006725;GO:0044238;GO:0019438;GO:0016070;GO:0090304;GO:1903506;GO:2001141;GO:0051252;GO:0019219;GO:0051171;GO:0080090;GO:0006366;GO:0090092;GO:0009966;GO:0048583;GO:0050896;GO:0010646;GO:0007154;GO:0023051;GO:0023052;GO:0007165;GO:0051716;GO:0044700;GO:0007178;GO:0007167;GO:0007166;GO:0090287;GO:0071363;GO:0070848;GO:0010033;GO:0042221;GO:0071310;GO:0070887;GO:0030509;GO:0071773;GO:0071772;GO:0009719;GO:0071495;GO:0090100;GO:0009967;GO:0010647;GO:0048522;GO:0048518;GO:0023056;GO:0048584;GO:0016485;GO:0006508;GO:0019538;GO:0051604;GO:0017015;GO:1903844;GO:0071560;GO:0071559;GO:0007179;GO:0007362;GO:0007354;GO:0008595;GO:0007351;GO:0007350;GO:0035282;GO:0009948;GO:0009952;GO:0000578;GO:0008293;GO:0007169	892	TRINITY_DN100731_c1_g2_i2;TRINITY_DN100731_c1_g2_i4;TRINITY_DN100731_c1_g2_i5;TRINITY_DN100731_c1_g2_i6;TRINITY_DN100731_c1_g2_i7;TRINITY_DN100731_c1_g2_i10;TRINITY_DN100731_c1_g2_i11;TRINITY_DN100731_c1_g2_i12;TRINITY_DN100731_c1_g2_i14;TRINITY_DN100731_c1_g2_i15	PF00431.17^CUB^CUB domain^3-76^E:7.1e-10`PF00431.17^CUB^CUB domain^88-198^E:1.5e-21`PF00090.16^TSP_1^Thrombospondin type 1 domain^209-234^E:5.9e-09;PF00431.17^CUB^CUB domain^3-76^E:7.1e-10`PF00431.17^CUB^CUB domain^88-198^E:1.5e-21`PF00090.16^TSP_1^Thrombospondin type 1 domain^209-234^E:5.9e-09;PF00431.17^CUB^CUB domain^3-76^E:2.5e-09`PF00431.17^CUB^CUB domain^88-198^E:6.1e-21`PF00090.16^TSP_1^Thrombospondin type 1 domain^209-234^E:1.2e-07;PF00431.17^CUB^CUB domain^3-76^E:4.1e-09`PF00431.17^CUB^CUB domain^88-198^E:1.1e-20`PF00090.16^TSP_1^Thrombospondin type 1 domain^209-234^E:2.1e-08;PF00431.17^CUB^CUB domain^3-76^E:3.5e-09`PF00431.17^CUB^CUB domain^88-198^E:9.1e-21`PF00090.16^TSP_1^Thrombospondin type 1 domain^209-234^E:1.8e-08;PF00431.17^CUB^CUB domain^3-76^E:1.1e-09`PF00431.17^CUB^CUB domain^88-198^E:2.5e-21`PF00090.16^TSP_1^Thrombospondin type 1 domain^209-234^E:7.9e-09;PF00431.17^CUB^CUB domain^3-76^E:2.9e-10`PF00431.17^CUB^CUB domain^88-168^E:2.4e-16;PF00431.17^CUB^CUB domain^44-121^E:5e-16;PF00431.17^CUB^CUB domain^3-76^E:5.3e-10`PF00431.17^CUB^CUB domain^88-198^E:1e-21;PF00431.17^CUB^CUB domain^3-76^E:5.3e-10`PF00431.17^CUB^CUB domain^88-198^E:1e-21	.;.;.;.;.;.;.;.;.;.
TRINITY_DN101192_c3_g4	TRINITY_DN101192_c3_g4_i1;TRINITY_DN101192_c3_g4_i2	2	1176057585 ; LOW QUALITY PROTEIN: protein sidekick-1-like [Orbicella faveolata] ; 48498 ; 2166	1.78365	0.0190913	3.44296	0	0.182886	0	0.224453	0.467405	1.23811	3.79903	0.575048	0	0.120597	0	0.148007	0.308213	0.816425	2.50513	0.379194	1516.5	TRINITY_DN101192_c3_g4_i2	gi|1176057585|ref|XP_020607136.1|	1176057585 ; LOW QUALITY PROTEIN: protein sidekick-1-like [Orbicella faveolata] ; 48498 ; 2166	48498	species=Montastraea faveolata;genus=Montastraea;family=Montastraeidae;suborder=Faviina;order=Scleractinia;subclass=Hexacorallia;class=Anthozoa;phylum=Cnidaria;no rank=Eumetazoa;kingdom=Metazoa;no rank=Opisthokonta;superkingdom=Eukaryota;no rank=cellular organisms;no rank=root	357;355;361;375;345;347;247	43.137;40.845;36.565;36.0;35.072;34.87;29.96	1.13e-68;2.28e-62;8.72e-58;2.12e-43;2.77e-43;7.41e-37;3.12e-13	925	363	925	2117	2166	51.4	42.7	cell junction;cellular_component;cell surface;cell part;cell;extracellular space;extracellular region part;extracellular region;integral component of membrane;intrinsic component of membrane;membrane part;membrane;plasma membrane;cell periphery;synapse;protein homodimerization activity;protein dimerization activity;protein binding;binding;molecular_function;identical protein binding;brain development;single-organism developmental process;developmental process;biological_process;single-organism process;central nervous system development;nervous system development;system development;multicellular organism development;single-multicellular organism process;multicellular organismal process;anatomical structure development;animal organ development;head development;calcium-independent cell-cell adhesion via plasma membrane cell-adhesion molecules;cell-cell adhesion via plasma-membrane adhesion molecules;cell-cell adhesion;cell adhesion;biological adhesion;dendrite self-avoidance;neuron recognition;cell recognition;single-organism cellular process;cellular process;neuron development;cell development;cell differentiation;cellular developmental process;neuron differentiation;generation of neurons;neurogenesis;embryonic skeletal system morphogenesis;embryonic skeletal system development;skeletal system development;chordate embryonic development;embryo development ending in birth or egg hatching;embryo development;skeletal system morphogenesis;animal organ morphogenesis;anatomical structure morphogenesis;embryonic organ morphogenesis;embryonic organ development;embryonic morphogenesis;homophilic cell adhesion via plasma membrane adhesion molecules;negative regulation of cell adhesion;negative regulation of cellular process;negative regulation of biological process;regulation of biological process;biological regulation;regulation of cellular process;regulation of cell adhesion;camera-type eye photoreceptor cell differentiation;retina morphogenesis in camera-type eye;retina development in camera-type eye;camera-type eye development;eye development;sensory organ development;camera-type eye morphogenesis;eye morphogenesis;sensory organ morphogenesis;neural retina development;eye photoreceptor cell differentiation;photoreceptor cell differentiation;retina layer formation;anatomical structure formation involved in morphogenesis;synapse assembly;cellular component assembly;cellular component biogenesis;cellular component organization or biogenesis;cellular component organization;synapse organization	GO:0030054;GO:0005575;GO:0009986;GO:0044464;GO:0005623;GO:0005615;GO:0044421;GO:0005576;GO:0016021;GO:0031224;GO:0044425;GO:0016020;GO:0005886;GO:0071944;GO:0045202;GO:0042803;GO:0046983;GO:0005515;GO:0005488;GO:0003674;GO:0042802;GO:0007420;GO:0044767;GO:0032502;GO:0008150;GO:0044699;GO:0007417;GO:0007399;GO:0048731;GO:0007275;GO:0044707;GO:0032501;GO:0048856;GO:0048513;GO:0060322;GO:0016338;GO:0098742;GO:0098609;GO:0007155;GO:0022610;GO:0070593;GO:0008038;GO:0008037;GO:0044763;GO:0009987;GO:0048666;GO:0048468;GO:0030154;GO:0048869;GO:0030182;GO:0048699;GO:0022008;GO:0048704;GO:0048706;GO:0001501;GO:0043009;GO:0009792;GO:0009790;GO:0048705;GO:0009887;GO:0009653;GO:0048562;GO:0048568;GO:0048598;GO:0007156;GO:0007162;GO:0048523;GO:0048519;GO:0050789;GO:0065007;GO:0050794;GO:0030155;GO:0060219;GO:0060042;GO:0060041;GO:0043010;GO:0001654;GO:0007423;GO:0048593;GO:0048592;GO:0090596;GO:0003407;GO:0001754;GO:0046530;GO:0010842;GO:0048646;GO:0007416;GO:0022607;GO:0044085;GO:0071840;GO:0016043;GO:0050808	210	TRINITY_DN101192_c3_g4_i1;TRINITY_DN101192_c3_g4_i2	PF00041.18^fn3^Fibronectin type III domain^160-245^E:8.4e-09;PF00041.18^fn3^Fibronectin type III domain^160-245^E:1.6e-08`PF00041.18^fn3^Fibronectin type III domain^263-349^E:7e-11	.;.
TRINITY_DN91029_c6_g1	TRINITY_DN91029_c6_g1_i1;TRINITY_DN91029_c6_g1_i2;TRINITY_DN91029_c6_g1_i3;TRINITY_DN91029_c6_g1_i4;TRINITY_DN91029_c6_g1_i5;TRINITY_DN91029_c6_g1_i6;TRINITY_DN91029_c6_g1_i7	7	1176059559 ; toll-like receptor 2 [Orbicella faveolata] ; 48498 ; 559	1.78264	3.90607e-05	3.44055	3.82752	5.48658	0.382227	9.20256	38.3272	19.4721	2.01125	18.8616	2.86331	4.10442	0.285937	6.88428	28.6719	14.5667	1.50458	14.11	1336.75	TRINITY_DN91029_c6_g1_i2	gi|1176059559|ref|XP_020617650.1|	1176059559 ; toll-like receptor 2 [Orbicella faveolata] ; 48498 ; 559	48498	species=Montastraea faveolata;genus=Montastraea;family=Montastraeidae;suborder=Faviina;order=Scleractinia;subclass=Hexacorallia;class=Anthozoa;phylum=Cnidaria;no rank=Eumetazoa;kingdom=Metazoa;no rank=Opisthokonta;superkingdom=Eukaryota;no rank=cellular organisms;no rank=root	260	33.462	4.28e-21	256	206	256	1485	559	41.6	45.8	NA	NA	NA	TRINITY_DN91029_c6_g1_i3;TRINITY_DN91029_c6_g1_i6;TRINITY_DN91029_c6_g1_i7	PF00047.22^ig^Immunoglobulin domain^59-125^E:9.3e-06;PF00047.22^ig^Immunoglobulin domain^59-125^E:9.4e-06;PF00047.22^ig^Immunoglobulin domain^59-125^E:1e-05	.;.;.
TRINITY_DN63165_c0_g1	TRINITY_DN63165_c0_g1_i1;TRINITY_DN63165_c0_g1_i2	2	1005458956 ; PREDICTED: galanin receptor type 1-like [Acropora digitifera] ; 70779 ; 299	1.78253	0.0110471	3.44028	0.510337	0.365772	0.57334	0	1.75277	0.900442	3.68729	3.45029	0.352117	0.252372	0.395587	0	1.20936	0.621277	2.54412	2.38059	1449.34	TRINITY_DN63165_c0_g1_i1	gi|1005458956|ref|XP_015766618.1|	1005458956 ; PREDICTED: galanin receptor type 1-like [Acropora digitifera] ; 70779 ; 299	70779	species=Acropora digitifera;genus=Acropora;family=Acroporidae;suborder=Astrocoeniina;order=Scleractinia;subclass=Hexacorallia;class=Anthozoa;phylum=Cnidaria;no rank=Eumetazoa;kingdom=Metazoa;no rank=Opisthokonta;superkingdom=Eukaryota;no rank=cellular organisms;no rank=root	276	46.014	5.4e-69	275	273	275	1901	299	43.1	92	integral component of membrane;intrinsic component of membrane;membrane part;cellular_component;membrane;G-protein coupled receptor activity;transmembrane signaling receptor activity;signaling receptor activity;receptor activity;molecular transducer activity;molecular_function;signal transducer activity;transmembrane receptor activity;photoreceptor activity;phototransduction;signal transduction;cellular process;biological_process;cellular response to stimulus;response to stimulus;single organism signaling;single-organism process;signaling;cell communication;regulation of cellular process;regulation of biological process;biological regulation;detection of light stimulus;detection of abiotic stimulus;response to abiotic stimulus;detection of stimulus;detection of external stimulus;response to external stimulus;response to light stimulus;response to radiation;protein-chromophore linkage;cellular protein modification process;cellular protein metabolic process;protein metabolic process;macromolecule metabolic process;organic substance metabolic process;metabolic process;primary metabolic process;cellular macromolecule metabolic process;cellular metabolic process;protein modification process;macromolecule modification;G-protein coupled receptor signaling pathway	GO:0016021;GO:0031224;GO:0044425;GO:0005575;GO:0016020;GO:0004930;GO:0004888;GO:0038023;GO:0004872;GO:0060089;GO:0003674;GO:0004871;GO:0099600;GO:0009881;GO:0007602;GO:0007165;GO:0009987;GO:0008150;GO:0051716;GO:0050896;GO:0044700;GO:0044699;GO:0023052;GO:0007154;GO:0050794;GO:0050789;GO:0065007;GO:0009583;GO:0009582;GO:0009628;GO:0051606;GO:0009581;GO:0009605;GO:0009416;GO:0009314;GO:0018298;GO:0006464;GO:0044267;GO:0019538;GO:0043170;GO:0071704;GO:0008152;GO:0044238;GO:0044260;GO:0044237;GO:0036211;GO:0043412;GO:0007186	80	TRINITY_DN63165_c0_g1_i1	PF00001.18^7tm_1^7 transmembrane receptor (rhodopsin family)^32-263^E:1.5e-15	.
TRINITY_DN56241_c0_g1	TRINITY_DN56241_c0_g1_i1	1	1176057503 ; sex-determining region Y protein-like [Orbicella faveolata] ; 48498 ; 302	1.77994	0.000117911	3.43411	1.78618	3.47484	1.33779	2.02007	9.5818	7.65376	11.1736	6.44054	0.830008	1.6147	0.621652	0.938696	4.45251	3.55658	5.1922	2.99282	2152	TRINITY_DN56241_c0_g1_i1	gi|1176057503|ref|XP_020606695.1|	1176057503 ; sex-determining region Y protein-like [Orbicella faveolata] ; 48498 ; 302	48498	species=Montastraea faveolata;genus=Montastraea;family=Montastraeidae;suborder=Faviina;order=Scleractinia;subclass=Hexacorallia;class=Anthozoa;phylum=Cnidaria;no rank=Eumetazoa;kingdom=Metazoa;no rank=Opisthokonta;superkingdom=Eukaryota;no rank=cellular organisms;no rank=root	311	45.338	3.23e-81	302	304	302	2152	302	42.4	100	nucleus;intracellular membrane-bounded organelle;membrane-bounded organelle;organelle;cellular_component;intracellular organelle;intracellular;cell part;cell;intracellular part;sequence-specific DNA binding;DNA binding;nucleic acid binding;heterocyclic compound binding;binding;molecular_function;organic cyclic compound binding;lens development in camera-type eye;anatomical structure development;developmental process;biological_process;camera-type eye development;eye development;sensory organ development;single-organism developmental process;single-organism process;animal organ development;system development;multicellular organism development;single-multicellular organism process;multicellular organismal process;negative regulation of transcription from RNA polymerase II promoter;regulation of transcription from RNA polymerase II promoter;regulation of transcription, DNA-templated;regulation of cellular macromolecule biosynthetic process;cellular macromolecule biosynthetic process;cellular biosynthetic process;biosynthetic process;metabolic process;cellular metabolic process;cellular process;cellular macromolecule metabolic process;macromolecule metabolic process;organic substance metabolic process;macromolecule biosynthetic process;organic substance biosynthetic process;regulation of macromolecule biosynthetic process;regulation of macromolecule metabolic process;regulation of metabolic process;regulation of biological process;biological regulation;regulation of biosynthetic process;regulation of cellular biosynthetic process;regulation of cellular metabolic process;regulation of cellular process;transcription, DNA-templated;nucleic acid-templated transcription;RNA biosynthetic process;nucleobase-containing compound biosynthetic process;heterocycle biosynthetic process;heterocycle metabolic process;cellular nitrogen compound biosynthetic process;cellular nitrogen compound metabolic process;nitrogen compound metabolic process;organic cyclic compound biosynthetic process;organic cyclic compound metabolic process;nucleobase-containing compound metabolic process;cellular aromatic compound metabolic process;primary metabolic process;aromatic compound biosynthetic process;RNA metabolic process;nucleic acid metabolic process;gene expression;regulation of gene expression;regulation of nucleic acid-templated transcription;regulation of RNA biosynthetic process;regulation of RNA metabolic process;regulation of nucleobase-containing compound metabolic process;regulation of nitrogen compound metabolic process;regulation of primary metabolic process;transcription from RNA polymerase II promoter;negative regulation of transcription, DNA-templated;negative regulation of nucleic acid-templated transcription;negative regulation of RNA biosynthetic process;negative regulation of RNA metabolic process;negative regulation of macromolecule metabolic process;negative regulation of metabolic process;negative regulation of biological process;negative regulation of nucleobase-containing compound metabolic process;negative regulation of cellular metabolic process;negative regulation of cellular process;negative regulation of nitrogen compound metabolic process;negative regulation of macromolecule biosynthetic process;negative regulation of biosynthetic process;negative regulation of cellular biosynthetic process;negative regulation of gene expression;negative regulation of cellular macromolecule biosynthetic process	GO:0005634;GO:0043231;GO:0043227;GO:0043226;GO:0005575;GO:0043229;GO:0005622;GO:0044464;GO:0005623;GO:0044424;GO:0043565;GO:0003677;GO:0003676;GO:1901363;GO:0005488;GO:0003674;GO:0097159;GO:0002088;GO:0048856;GO:0032502;GO:0008150;GO:0043010;GO:0001654;GO:0007423;GO:0044767;GO:0044699;GO:0048513;GO:0048731;GO:0007275;GO:0044707;GO:0032501;GO:0000122;GO:0006357;GO:0006355;GO:2000112;GO:0034645;GO:0044249;GO:0009058;GO:0008152;GO:0044237;GO:0009987;GO:0044260;GO:0043170;GO:0071704;GO:0009059;GO:1901576;GO:0010556;GO:0060255;GO:0019222;GO:0050789;GO:0065007;GO:0009889;GO:0031326;GO:0031323;GO:0050794;GO:0006351;GO:0097659;GO:0032774;GO:0034654;GO:0018130;GO:0046483;GO:0044271;GO:0034641;GO:0006807;GO:1901362;GO:1901360;GO:0006139;GO:0006725;GO:0044238;GO:0019438;GO:0016070;GO:0090304;GO:0010467;GO:0010468;GO:1903506;GO:2001141;GO:0051252;GO:0019219;GO:0051171;GO:0080090;GO:0006366;GO:0045892;GO:1903507;GO:1902679;GO:0051253;GO:0010605;GO:0009892;GO:0048519;GO:0045934;GO:0031324;GO:0048523;GO:0051172;GO:0010558;GO:0009890;GO:0031327;GO:0010629;GO:2000113	192	TRINITY_DN56241_c0_g1_i1	PF00505.16^HMG_box^HMG (high mobility group) box^8-76^E:2.9e-22`PF09011.7^HMG_box_2^HMG-box domain^9-64^E:3.8e-08	.
TRINITY_DN88113_c4_g2	TRINITY_DN88113_c4_g2_i1;TRINITY_DN88113_c4_g2_i2;TRINITY_DN88113_c4_g2_i3	3	1176119576 ; fibroblast growth factor 1-like [Orbicella faveolata] ; 48498 ; 210	1.77935	0.000339157	3.43271	2.04135	1.64597	4.01338	0.448905	7.24477	7.20354	9.05063	7.82066	0.794477	0.640602	1.56198	0.174711	2.81961	2.80357	3.52244	3.04374	2569.42	TRINITY_DN88113_c4_g2_i1	gi|1176119576|ref|XP_020631042.1|	1176119576 ; fibroblast growth factor 1-like [Orbicella faveolata] ; 48498 ; 210	48498	species=Montastraea faveolata;genus=Montastraea;family=Montastraeidae;suborder=Faviina;order=Scleractinia;subclass=Hexacorallia;class=Anthozoa;phylum=Cnidaria;no rank=Eumetazoa;kingdom=Metazoa;no rank=Opisthokonta;superkingdom=Eukaryota;no rank=cellular organisms;no rank=root	209	66.029	5.3e-91	209	206	209	2423	210	25.5	99.5	cell cortex;cell periphery;cell part;cellular_component;cell;cytoplasmic region;cytoplasm;intracellular part;intracellular;cytoplasmic part;cytosol;extracellular region;extracellular space;extracellular region part;nucleolus;nuclear part;intracellular organelle part;intracellular organelle;organelle;organelle part;nucleus;intracellular membrane-bounded organelle;membrane-bounded organelle;intracellular non-membrane-bounded organelle;non-membrane-bounded organelle;nuclear lumen;intracellular organelle lumen;organelle lumen;membrane-enclosed lumen;nucleoplasm;proteinaceous extracellular matrix;extracellular matrix;fibroblast growth factor receptor binding;growth factor receptor binding;receptor binding;protein binding;binding;molecular_function;growth factor activity;heparin binding;anion binding;ion binding;glycosaminoglycan binding;carbohydrate derivative binding;sulfur compound binding;Hsp70 protein binding;heat shock protein binding;S100 protein binding;angiogenesis;single-organism developmental process;developmental process;biological_process;single-organism process;blood vessel morphogenesis;anatomical structure morphogenesis;anatomical structure development;blood vessel development;vasculature development;system development;multicellular organism development;single-multicellular organism process;multicellular organismal process;cardiovascular system development;circulatory system development;anatomical structure formation involved in morphogenesis;branch elongation involved in ureteric bud branching;branch elongation of an epithelium;axis elongation;developmental growth involved in morphogenesis;developmental growth;growth;morphogenesis of a branching epithelium;morphogenesis of an epithelium;tissue morphogenesis;tissue development;epithelium development;morphogenesis of a branching structure;branching involved in ureteric bud morphogenesis;branching morphogenesis of an epithelial tube;tube morphogenesis;tube development;epithelial tube morphogenesis;ureteric bud morphogenesis;ureteric bud development;mesonephric tubule development;mesonephric epithelium development;kidney epithelium development;kidney development;renal system development;urogenital system development;animal organ development;mesonephros development;mesonephric tubule morphogenesis;nephron tubule morphogenesis;nephron epithelium morphogenesis;nephron morphogenesis;kidney morphogenesis;animal organ morphogenesis;nephron development;nephron epithelium development;nephron tubule development;renal tubule development;renal tubule morphogenesis;ureteric bud elongation;cell differentiation;cellular developmental process;single-organism cellular process;cellular process;cell proliferation;cellular response to heat;response to heat;response to stress;response to stimulus;response to temperature stimulus;response to abiotic stimulus;cellular response to stress;cellular response to stimulus;fibroblast growth factor receptor signaling pathway;transmembrane receptor protein tyrosine kinase signaling pathway;enzyme linked receptor protein signaling pathway;cell surface receptor signaling pathway;signal transduction;single organism signaling;signaling;cell communication;regulation of cellular process;regulation of biological process;biological regulation;cellular response to fibroblast growth factor stimulus;response to fibroblast growth factor;response to endogenous stimulus;response to growth factor;response to organic substance;response to chemical;cellular response to growth factor stimulus;cellular response to organic substance;cellular response to chemical stimulus;cellular response to endogenous stimulus;lung development;respiratory tube development;respiratory system development;organ induction;specification of animal organ identity;regionalization;pattern specification process;animal organ formation;regulation of animal organ formation;regulation of organ morphogenesis;regulation of anatomical structure morphogenesis;regulation of developmental process;regulation of multicellular organismal development;regulation of multicellular organismal process;developmental induction;positive regulation of developmental process;positive regulation of biological process;positive regulation of multicellular organismal process;positive regulation of angiogenesis;regulation of angiogenesis;regulation of vasculature development;positive regulation of vasculature development;positive regulation of cell division;positive regulation of cellular process;regulation of cell division;cell division;positive regulation of cell migration;positive regulation of cell motility;cell motility;locomotion;movement of cell or subcellular component;localization of cell;localization;positive regulation of locomotion;regulation of locomotion;positive regulation of cellular component movement;regulation of cellular component movement;regulation of localization;regulation of cell motility;cell migration;regulation of cell migration;positive regulation of cell proliferation;regulation of cell proliferation;positive regulation of cholesterol biosynthetic process;positive regulation of alcohol biosynthetic process;regulation of alcohol biosynthetic process;alcohol biosynthetic process;alcohol metabolic process;small molecule metabolic process;single-organism metabolic process;metabolic process;organic hydroxy compound metabolic process;organic substance metabolic process;organic hydroxy compound biosynthetic process;organic substance biosynthetic process;biosynthetic process;small molecule biosynthetic process;single-organism biosynthetic process;regulation of biosynthetic process;regulation of metabolic process;positive regulation of biosynthetic process;positive regulation of metabolic process;regulation of cholesterol biosynthetic process;cholesterol biosynthetic process;cholesterol metabolic process;secondary alcohol metabolic process;sterol metabolic process;steroid metabolic process;lipid metabolic process;primary metabolic process;organic cyclic compound metabolic process;sterol biosynthetic process;steroid biosynthetic process;organic cyclic compound biosynthetic process;lipid biosynthetic process;secondary alcohol biosynthetic process;regulation of cholesterol metabolic process;regulation of steroid metabolic process;regulation of lipid metabolic process;regulation of primary metabolic process;regulation of steroid biosynthetic process;regulation of lipid biosynthetic process;positive regulation of cholesterol metabolic process;positive regulation of steroid metabolic process;positive regulation of lipid metabolic process;positive regulation of steroid biosynthetic process;positive regulation of lipid biosynthetic process;positive regulation of epithelial cell proliferation;epithelial cell proliferation;regulation of epithelial cell proliferation;positive regulation of intracellular signal transduction;intracellular signal transduction;positive regulation of signal transduction;positive regulation of cell communication;regulation of cell communication;regulation of signal transduction;regulation of response to stimulus;regulation of signaling;positive regulation of signaling;positive regulation of response to stimulus;regulation of intracellular signal transduction;positive regulation of MAP kinase activity;regulation of MAP kinase activity;regulation of MAPK cascade;MAPK cascade;signal transduction by protein phosphorylation;protein phosphorylation;cellular protein modification process;cellular protein metabolic process;protein metabolic process;macromolecule metabolic process;cellular macromolecule metabolic process;cellular metabolic process;protein modification process;macromolecule modification;phosphorylation;phosphate-containing compound metabolic process;phosphorus metabolic process;regulation of protein phosphorylation;regulation of protein modification process;regulation of cellular protein metabolic process;regulation of protein metabolic process;regulation of macromolecule metabolic process;regulation of cellular metabolic process;regulation of phosphorylation;regulation of phosphate metabolic process;regulation of phosphorus metabolic process;regulation of protein serine/threonine kinase activity;regulation of protein kinase activity;regulation of kinase activity;regulation of transferase activity;regulation of catalytic activity;regulation of molecular function;positive regulation of MAPK cascade;positive regulation of protein phosphorylation;positive regulation of phosphorylation;positive regulation of phosphate metabolic process;positive regulation of phosphorus metabolic process;positive regulation of cellular metabolic process;positive regulation of protein modification process;positive regulation of cellular protein metabolic process;positive regulation of protein metabolic process;positive regulation of macromolecule metabolic process;positive regulation of protein serine/threonine kinase activity;positive regulation of protein kinase activity;positive regulation of kinase activity;positive regulation of transferase activity;positive regulation of catalytic activity;positive regulation of molecular function;positive regulation of transcription from RNA polymerase II promoter;regulation of transcription from RNA polymerase II promoter;regulation of transcription, DNA-templated;regulation of cellular macromolecule biosynthetic process;cellular macromolecule biosynthetic process;cellular biosynthetic process;macromolecule biosynthetic process;regulation of macromolecule biosynthetic process;regulation of cellular biosynthetic process;transcription, DNA-templated;nucleic acid-templated transcription;RNA biosynthetic process;nucleobase-containing compound biosynthetic process;heterocycle biosynthetic process;heterocycle metabolic process;cellular nitrogen compound biosynthetic process;cellular nitrogen compound metabolic process;nitrogen compound metabolic process;nucleobase-containing compound metabolic process;cellular aromatic compound metabolic process;aromatic compound biosynthetic process;RNA metabolic process;nucleic acid metabolic process;gene expression;regulation of gene expression;regulation of nucleic acid-templated transcription;regulation of RNA biosynthetic process;regulation of RNA metabolic process;regulation of nucleobase-containing compound metabolic process;regulation of nitrogen compound metabolic process;transcription from RNA polymerase II promoter;positive regulation of transcription, DNA-templated;positive regulation of nucleic acid-templated transcription;positive regulation of RNA biosynthetic process;positive regulation of cellular biosynthetic process;positive regulation of RNA metabolic process;positive regulation of nucleobase-containing compound metabolic process;positive regulation of nitrogen compound metabolic process;positive regulation of macromolecule biosynthetic process;positive regulation of gene expression;regulation of endothelial cell chemotaxis to fibroblast growth factor;regulation of endothelial cell chemotaxis;endothelial cell chemotaxis;cell chemotaxis;chemotaxis;taxis;response to external stimulus;endothelial cell migration;epithelial cell migration;ameboidal-type cell migration;epithelium migration;tissue migration;regulation of chemotaxis;regulation of response to external stimulus;regulation of endothelial cell migration;regulation of epithelial cell migration;endothelial cell chemotaxis to fibroblast growth factor;cell chemotaxis to fibroblast growth factor;regulation of cell chemotaxis to fibroblast growth factor;regulation of cellular response to growth factor stimulus	GO:0005938;GO:0071944;GO:0044464;GO:0005575;GO:0005623;GO:0099568;GO:0005737;GO:0044424;GO:0005622;GO:0044444;GO:0005829;GO:0005576;GO:0005615;GO:0044421;GO:0005730;GO:0044428;GO:0044446;GO:0043229;GO:0043226;GO:0044422;GO:0005634;GO:0043231;GO:0043227;GO:0043232;GO:0043228;GO:0031981;GO:0070013;GO:0043233;GO:0031974;GO:0005654;GO:0005578;GO:0031012;GO:0005104;GO:0070851;GO:0005102;GO:0005515;GO:0005488;GO:0003674;GO:0008083;GO:0008201;GO:0043168;GO:0043167;GO:0005539;GO:0097367;GO:1901681;GO:0030544;GO:0031072;GO:0044548;GO:0001525;GO:0044767;GO:0032502;GO:0008150;GO:0044699;GO:0048514;GO:0009653;GO:0048856;GO:0001568;GO:0001944;GO:0048731;GO:0007275;GO:0044707;GO:0032501;GO:0072358;GO:0072359;GO:0048646;GO:0060681;GO:0060602;GO:0003401;GO:0060560;GO:0048589;GO:0040007;GO:0061138;GO:0002009;GO:0048729;GO:0009888;GO:0060429;GO:0001763;GO:0001658;GO:0048754;GO:0035239;GO:0035295;GO:0060562;GO:0060675;GO:0001657;GO:0072164;GO:0072163;GO:0072073;GO:0001822;GO:0072001;GO:0001655;GO:0048513;GO:0001823;GO:0072171;GO:0072078;GO:0072088;GO:0072028;GO:0060993;GO:0009887;GO:0072006;GO:0072009;GO:0072080;GO:0061326;GO:0061333;GO:0060677;GO:0030154;GO:0048869;GO:0044763;GO:0009987;GO:0008283;GO:0034605;GO:0009408;GO:0006950;GO:0050896;GO:0009266;GO:0009628;GO:0033554;GO:0051716;GO:0008543;GO:0007169;GO:0007167;GO:0007166;GO:0007165;GO:0044700;GO:0023052;GO:0007154;GO:0050794;GO:0050789;GO:0065007;GO:0044344;GO:0071774;GO:0009719;GO:0070848;GO:0010033;GO:0042221;GO:0071363;GO:0071310;GO:0070887;GO:0071495;GO:0030324;GO:0030323;GO:0060541;GO:0001759;GO:0010092;GO:0003002;GO:0007389;GO:0048645;GO:0003156;GO:2000027;GO:0022603;GO:0050793;GO:2000026;GO:0051239;GO:0031128;GO:0051094;GO:0048518;GO:0051240;GO:0045766;GO:0045765;GO:1901342;GO:1904018;GO:0051781;GO:0048522;GO:0051302;GO:0051301;GO:0030335;GO:2000147;GO:0048870;GO:0040011;GO:0006928;GO:0051674;GO:0051179;GO:0040017;GO:0040012;GO:0051272;GO:0051270;GO:0032879;GO:2000145;GO:0016477;GO:0030334;GO:0008284;GO:0042127;GO:0045542;GO:1902932;GO:1902930;GO:0046165;GO:0006066;GO:0044281;GO:0044710;GO:0008152;GO:1901615;GO:0071704;GO:1901617;GO:1901576;GO:0009058;GO:0044283;GO:0044711;GO:0009889;GO:0019222;GO:0009891;GO:0009893;GO:0045540;GO:0006695;GO:0008203;GO:1902652;GO:0016125;GO:0008202;GO:0006629;GO:0044238;GO:1901360;GO:0016126;GO:0006694;GO:1901362;GO:0008610;GO:1902653;GO:0090181;GO:0019218;GO:0019216;GO:0080090;GO:0050810;GO:0046890;GO:0090205;GO:0045940;GO:0045834;GO:0010893;GO:0046889;GO:0050679;GO:0050673;GO:0050678;GO:1902533;GO:0035556;GO:0009967;GO:0010647;GO:0010646;GO:0009966;GO:0048583;GO:0023051;GO:0023056;GO:0048584;GO:1902531;GO:0043406;GO:0043405;GO:0043408;GO:0000165;GO:0023014;GO:0006468;GO:0006464;GO:0044267;GO:0019538;GO:0043170;GO:0044260;GO:0044237;GO:0036211;GO:0043412;GO:0016310;GO:0006796;GO:0006793;GO:0001932;GO:0031399;GO:0032268;GO:0051246;GO:0060255;GO:0031323;GO:0042325;GO:0019220;GO:0051174;GO:0071900;GO:0045859;GO:0043549;GO:0051338;GO:0050790;GO:0065009;GO:0043410;GO:0001934;GO:0042327;GO:0045937;GO:0010562;GO:0031325;GO:0031401;GO:0032270;GO:0051247;GO:0010604;GO:0071902;GO:0045860;GO:0033674;GO:0051347;GO:0043085;GO:0044093;GO:0045944;GO:0006357;GO:0006355;GO:2000112;GO:0034645;GO:0044249;GO:0009059;GO:0010556;GO:0031326;GO:0006351;GO:0097659;GO:0032774;GO:0034654;GO:0018130;GO:0046483;GO:0044271;GO:0034641;GO:0006807;GO:0006139;GO:0006725;GO:0019438;GO:0016070;GO:0090304;GO:0010467;GO:0010468;GO:1903506;GO:2001141;GO:0051252;GO:0019219;GO:0051171;GO:0006366;GO:0045893;GO:1903508;GO:1902680;GO:0031328;GO:0051254;GO:0045935;GO:0051173;GO:0010557;GO:0010628;GO:2000544;GO:2001026;GO:0035767;GO:0060326;GO:0006935;GO:0042330;GO:0009605;GO:0043542;GO:0010631;GO:0001667;GO:0090132;GO:0090130;GO:0050920;GO:0032101;GO:0010594;GO:0010632;GO:0035768;GO:0035766;GO:1904847;GO:0090287	1309	TRINITY_DN88113_c4_g2_i1	PF00167.15^FGF^Fibroblast growth factor^84-203^E:6.8e-30	.
TRINITY_DN96021_c7_g2	TRINITY_DN96021_c7_g2_i1;TRINITY_DN96021_c7_g2_i2;TRINITY_DN96021_c7_g2_i3;TRINITY_DN96021_c7_g2_i4	4	1005429329 ; PREDICTED: proto-oncogene c-Fos-like [Acropora digitifera] ; 70779 ; 247	1.77911	9.74694e-10	3.43214	4.08269	7.68122	11.0846	3.59124	12.1525	26.4505	39.5546	18.1715	4.75611	8.94819	12.9129	4.1836	14.157	30.8134	46.0789	21.1688	858.41	TRINITY_DN96021_c7_g2_i1	gi|1005429329|ref|XP_015752399.1|	1005429329 ; PREDICTED: proto-oncogene c-Fos-like [Acropora digitifera] ; 70779 ; 247	70779	species=Acropora digitifera;genus=Acropora;family=Acroporidae;suborder=Astrocoeniina;order=Scleractinia;subclass=Hexacorallia;class=Anthozoa;phylum=Cnidaria;no rank=Eumetazoa;kingdom=Metazoa;no rank=Opisthokonta;superkingdom=Eukaryota;no rank=cellular organisms;no rank=root	110	82.727	2.39e-47	108	110	108	651	247	50.7	43.7	nucleus;intracellular membrane-bounded organelle;membrane-bounded organelle;organelle;cellular_component;intracellular organelle;intracellular;cell part;cell;intracellular part;transcription factor complex;protein complex;macromolecular complex;sequence-specific DNA binding;DNA binding;nucleic acid binding;heterocyclic compound binding;binding;molecular_function;organic cyclic compound binding;transcription factor activity, sequence-specific DNA binding;nucleic acid binding transcription factor activity;regulation of transcription from RNA polymerase II promoter;regulation of transcription, DNA-templated;regulation of cellular macromolecule biosynthetic process;cellular macromolecule biosynthetic process;cellular biosynthetic process;biosynthetic process;metabolic process;biological_process;cellular metabolic process;cellular process;cellular macromolecule metabolic process;macromolecule metabolic process;organic substance metabolic process;macromolecule biosynthetic process;organic substance biosynthetic process;regulation of macromolecule biosynthetic process;regulation of macromolecule metabolic process;regulation of metabolic process;regulation of biological process;biological regulation;regulation of biosynthetic process;regulation of cellular biosynthetic process;regulation of cellular metabolic process;regulation of cellular process;transcription, DNA-templated;nucleic acid-templated transcription;RNA biosynthetic process;nucleobase-containing compound biosynthetic process;heterocycle biosynthetic process;heterocycle metabolic process;cellular nitrogen compound biosynthetic process;cellular nitrogen compound metabolic process;nitrogen compound metabolic process;organic cyclic compound biosynthetic process;organic cyclic compound metabolic process;nucleobase-containing compound metabolic process;cellular aromatic compound metabolic process;primary metabolic process;aromatic compound biosynthetic process;RNA metabolic process;nucleic acid metabolic process;gene expression;regulation of gene expression;regulation of nucleic acid-templated transcription;regulation of RNA biosynthetic process;regulation of RNA metabolic process;regulation of nucleobase-containing compound metabolic process;regulation of nitrogen compound metabolic process;regulation of primary metabolic process;transcription from RNA polymerase II promoter;RNA polymerase II core promoter proximal region sequence-specific DNA binding;core promoter proximal region sequence-specific DNA binding;core promoter proximal region DNA binding;transcription regulatory region DNA binding;regulatory region DNA binding;regulatory region nucleic acid binding;transcription regulatory region sequence-specific DNA binding;sequence-specific double-stranded DNA binding;double-stranded DNA binding;RNA polymerase II regulatory region sequence-specific DNA binding;RNA polymerase II regulatory region DNA binding;transcription factor activity, RNA polymerase II core promoter proximal region sequence-specific binding;RNA polymerase II transcription factor activity, sequence-specific DNA binding	GO:0005634;GO:0043231;GO:0043227;GO:0043226;GO:0005575;GO:0043229;GO:0005622;GO:0044464;GO:0005623;GO:0044424;GO:0005667;GO:0043234;GO:0032991;GO:0043565;GO:0003677;GO:0003676;GO:1901363;GO:0005488;GO:0003674;GO:0097159;GO:0003700;GO:0001071;GO:0006357;GO:0006355;GO:2000112;GO:0034645;GO:0044249;GO:0009058;GO:0008152;GO:0008150;GO:0044237;GO:0009987;GO:0044260;GO:0043170;GO:0071704;GO:0009059;GO:1901576;GO:0010556;GO:0060255;GO:0019222;GO:0050789;GO:0065007;GO:0009889;GO:0031326;GO:0031323;GO:0050794;GO:0006351;GO:0097659;GO:0032774;GO:0034654;GO:0018130;GO:0046483;GO:0044271;GO:0034641;GO:0006807;GO:1901362;GO:1901360;GO:0006139;GO:0006725;GO:0044238;GO:0019438;GO:0016070;GO:0090304;GO:0010467;GO:0010468;GO:1903506;GO:2001141;GO:0051252;GO:0019219;GO:0051171;GO:0080090;GO:0006366;GO:0000978;GO:0000987;GO:0001159;GO:0044212;GO:0000975;GO:0001067;GO:0000976;GO:1990837;GO:0003690;GO:0000977;GO:0001012;GO:0000982;GO:0000981	430	TRINITY_DN96021_c7_g2_i1;TRINITY_DN96021_c7_g2_i2	PF03131.14^bZIP_Maf^bZIP Maf transcription factor^24-85^E:4e-05`PF00170.18^bZIP_1^bZIP transcription factor^29-86^E:9.5e-11`PF07716.12^bZIP_2^Basic region leucine zipper^30-81^E:6e-06;PF03131.14^bZIP_Maf^bZIP Maf transcription factor^24-85^E:4e-05`PF00170.18^bZIP_1^bZIP transcription factor^29-86^E:9.5e-11`PF07716.12^bZIP_2^Basic region leucine zipper^30-81^E:6e-06	.;.
TRINITY_DN104778_c6_g1	TRINITY_DN104778_c6_g1_i1;TRINITY_DN104778_c6_g1_i2;TRINITY_DN104778_c6_g1_i3;TRINITY_DN104778_c6_g1_i4;TRINITY_DN104778_c6_g1_i5;TRINITY_DN104778_c6_g1_i6;TRINITY_DN104778_c6_g1_i7;TRINITY_DN104778_c6_g1_i8;TRINITY_DN104778_c6_g1_i9;TRINITY_DN104778_c6_g1_i10;TRINITY_DN104778_c6_g1_i11;TRINITY_DN104778_c6_g1_i12;TRINITY_DN104778_c6_g1_i13;TRINITY_DN104778_c6_g1_i14;TRINITY_DN104778_c6_g1_i15;TRINITY_DN104778_c6_g1_i16;TRINITY_DN104778_c6_g1_i17;TRINITY_DN104778_c6_g1_i18;TRINITY_DN104778_c6_g1_i19;TRINITY_DN104778_c6_g1_i20	20	1005449400 ; PREDICTED: adhesion G-protein coupled receptor D1-like [Acropora digitifera] ; 70779 ; 486	1.7791	0.000717019	3.43212	2.04135	4.93792	5.54229	1.12226	7.94588	11.8183	12.1792	31.9727	2.98355	7.21708	8.1004	1.64026	11.6134	17.2732	17.8007	46.73	684.2	TRINITY_DN104778_c6_g1_i18	gi|1005449400|ref|XP_015761917.1|	1005449400 ; PREDICTED: adhesion G-protein coupled receptor D1-like [Acropora digitifera] ; 70779 ; 486	70779	species=Acropora digitifera;genus=Acropora;family=Acroporidae;suborder=Astrocoeniina;order=Scleractinia;subclass=Hexacorallia;class=Anthozoa;phylum=Cnidaria;no rank=Eumetazoa;kingdom=Metazoa;no rank=Opisthokonta;superkingdom=Eukaryota;no rank=cellular organisms;no rank=root	196	74.49	1.81e-97	196	196	196	1655	486	35.5	40.3	integral component of membrane;intrinsic component of membrane;membrane part;cellular_component;membrane;G-protein coupled receptor activity;transmembrane signaling receptor activity;signaling receptor activity;receptor activity;molecular transducer activity;molecular_function;signal transducer activity;transmembrane receptor activity;cell surface receptor signaling pathway;signal transduction;cellular process;biological_process;cellular response to stimulus;response to stimulus;single organism signaling;single-organism process;signaling;cell communication;regulation of cellular process;regulation of biological process;biological regulation;cytoplasm;intracellular part;cell part;cell;intracellular;plasma membrane;cell periphery;calcium ion binding;metal ion binding;cation binding;ion binding;binding;cerebrospinal fluid secretion;secretion by tissue;secretion;single-organism transport;transport;establishment of localization;localization;single-organism localization;single-multicellular organism process;multicellular organismal process;body fluid secretion;regulation of body fluid levels;regulation of biological quality;;cilium movement;microtubule-based movement;microtubule-based process;movement of cell or subcellular component;single-organism cellular process;dendrite morphogenesis;cell morphogenesis involved in neuron differentiation;cell morphogenesis involved in differentiation;cell development;anatomical structure development;developmental process;cell differentiation;cellular developmental process;single-organism developmental process;cell morphogenesis;cellular component morphogenesis;cellular component organization;cellular component organization or biogenesis;anatomical structure morphogenesis;neuron development;neuron differentiation;generation of neurons;neurogenesis;nervous system development;system development;multicellular organism development;dendrite development;neuron projection development;cell projection organization;neuron projection morphogenesis;cell projection morphogenesis;cell part morphogenesis;G-protein coupled receptor signaling pathway;homophilic cell adhesion via plasma membrane adhesion molecules;cell-cell adhesion via plasma-membrane adhesion molecules;cell-cell adhesion;cell adhesion;biological adhesion;neural plate anterior/posterior regionalization;neural plate regionalization;regionalization;pattern specification process;neural plate pattern specification;anterior/posterior pattern specification;neuron migration;cell migration;cell motility;locomotion;localization of cell;regulation of cell-cell adhesion;single organismal cell-cell adhesion;single organism cell adhesion;regulation of cell adhesion;regulation of protein localization;regulation of localization;protein localization;macromolecule localization;regulation of transcription, DNA-templated;regulation of cellular macromolecule biosynthetic process;cellular macromolecule biosynthetic process;cellular biosynthetic process;biosynthetic process;metabolic process;cellular metabolic process;cellular macromolecule metabolic process;macromolecule metabolic process;organic substance metabolic process;macromolecule biosynthetic process;organic substance biosynthetic process;regulation of macromolecule biosynthetic process;regulation of macromolecule metabolic process;regulation of metabolic process;regulation of biosynthetic process;regulation of cellular biosynthetic process;regulation of cellular metabolic process;transcription, DNA-templated;nucleic acid-templated transcription;RNA biosynthetic process;nucleobase-containing compound biosynthetic process;heterocycle biosynthetic process;heterocycle metabolic process;cellular nitrogen compound biosynthetic process;cellular nitrogen compound metabolic process;nitrogen compound metabolic process;organic cyclic compound biosynthetic process;organic cyclic compound metabolic process;nucleobase-containing compound metabolic process;cellular aromatic compound metabolic process;primary metabolic process;aromatic compound biosynthetic process;RNA metabolic process;nucleic acid metabolic process;gene expression;regulation of gene expression;regulation of nucleic acid-templated transcription;regulation of RNA biosynthetic process;regulation of RNA metabolic process;regulation of nucleobase-containing compound metabolic process;regulation of nitrogen compound metabolic process;regulation of primary metabolic process;spermatogenesis;male gamete generation;gamete generation;sexual reproduction;reproduction;multi-organism reproductive process;multi-organism process;reproductive process;single organism reproductive process;multicellular organismal reproductive process;multicellular organism reproduction;ventricular system development;brain development;central nervous system development;animal organ development;head development;Wnt signaling pathway;cell surface receptor signaling pathway involved in cell-cell signaling;cell-cell signaling;cell-cell signaling by wnt;positive regulation of adenylate cyclase activity involved in G-protein coupled receptor signaling pathway;regulation of adenylate cyclase activity involved in G-protein coupled receptor signaling pathway;regulation of adenylate cyclase activity;regulation of lyase activity;regulation of catalytic activity;regulation of molecular function;regulation of cAMP biosynthetic process;cAMP biosynthetic process;cAMP metabolic process;cyclic nucleotide metabolic process;nucleotide metabolic process;nucleoside phosphate metabolic process;phosphate-containing compound metabolic process;phosphorus metabolic process;nucleobase-containing small molecule metabolic process;small molecule metabolic process;single-organism metabolic process;organophosphate metabolic process;purine ribonucleotide metabolic process;purine nucleotide metabolic process;purine-containing compound metabolic process;organonitrogen compound metabolic process;ribonucleotide metabolic process;ribose phosphate metabolic process;carbohydrate derivative metabolic process;purine ribonucleotide biosynthetic process;purine nucleotide biosynthetic process;nucleotide biosynthetic process;nucleoside phosphate biosynthetic process;single-organism biosynthetic process;organophosphate biosynthetic process;purine-containing compound biosynthetic process;organonitrogen compound biosynthetic process;ribonucleotide biosynthetic process;ribose phosphate biosynthetic process;carbohydrate derivative biosynthetic process;cyclic purine nucleotide metabolic process;cyclic nucleotide biosynthetic process;regulation of cyclic nucleotide biosynthetic process;regulation of nucleotide biosynthetic process;regulation of nucleotide metabolic process;regulation of phosphate metabolic process;regulation of phosphorus metabolic process;regulation of cyclic nucleotide metabolic process;regulation of purine nucleotide biosynthetic process;regulation of purine nucleotide metabolic process;regulation of cAMP metabolic process;regulation of cyclase activity;adenylate cyclase-modulating G-protein coupled receptor signaling pathway;G-protein coupled receptor signaling pathway, coupled to cyclic nucleotide second messenger;adenylate cyclase-activating G-protein coupled receptor signaling pathway;positive regulation of adenylate cyclase activity;positive regulation of cyclase activity;positive regulation of catalytic activity;positive regulation of molecular function;positive regulation of lyase activity;positive regulation of cAMP biosynthetic process;positive regulation of cyclic nucleotide biosynthetic process;positive regulation of nucleotide biosynthetic process;positive regulation of nucleotide metabolic process;positive regulation of phosphate metabolic process;positive regulation of phosphorus metabolic process;positive regulation of cellular metabolic process;positive regulation of metabolic process;positive regulation of biological process;positive regulation of cellular process;positive regulation of nucleobase-containing compound metabolic process;positive regulation of nitrogen compound metabolic process;positive regulation of cellular biosynthetic process;positive regulation of biosynthetic process;positive regulation of cyclic nucleotide metabolic process;positive regulation of cAMP metabolic process;positive regulation of purine nucleotide metabolic process;positive regulation of purine nucleotide biosynthetic process;axon;neuron projection;cell projection;neuron part;cell junction;growth cone;site of polarized growth;cell projection part;presynaptic membrane;presynapse;synapse;synapse part;synaptic membrane;plasma membrane region;plasma membrane part;carbohydrate binding;cell adhesion molecule binding;protein binding;latrotoxin receptor activity;calcium-mediated signaling using intracellular calcium source;calcium-mediated signaling;second-messenger-mediated signaling;intracellular signal transduction;heterophilic cell-cell adhesion via plasma membrane cell adhesion molecules;positive regulation of synapse assembly;positive regulation of nervous system development;positive regulation of developmental process;regulation of developmental process;regulation of nervous system development;regulation of multicellular organismal development;regulation of multicellular organismal process;positive regulation of multicellular organismal process;positive regulation of cellular component biogenesis;regulation of cellular component biogenesis;cellular component biogenesis;synapse assembly;cellular component assembly;synapse organization;regulation of synapse assembly;regulation of synapse organization;regulation of cellular component organization;regulation of synapse structure or activity;positive regulation of cellular component organization;positive regulation of synapse maturation;synapse maturation;developmental maturation;regulation of synapse maturation;synaptic vesicle exocytosis;synaptic vesicle cycle;establishment of localization in cell;cellular localization;signal release from synapse;signal release;secretion by cell;synaptic signaling;synaptic vesicle transport;single-organism intracellular transport;intracellular transport;single-organism cellular localization;establishment of synaptic vesicle localization;establishment of vesicle localization;vesicle localization;organelle localization;establishment of organelle localization;synaptic vesicle localization;vesicle-mediated transport in synapse;vesicle-mediated transport;calcium ion regulated exocytosis;regulated exocytosis;exocytosis;neurotransmitter secretion;regulation of neurotransmitter levels;neurotransmitter transport;chemical synaptic transmission;anterograde trans-synaptic signaling;trans-synaptic signaling;presynaptic process involved in chemical synaptic transmission;endopeptidase activity;peptidase activity, acting on L-amino acid peptides;peptidase activity;hydrolase activity;catalytic activity;self proteolysis;proteolysis;protein metabolic process	GO:0016021;GO:0031224;GO:0044425;GO:0005575;GO:0016020;GO:0004930;GO:0004888;GO:0038023;GO:0004872;GO:0060089;GO:0003674;GO:0004871;GO:0099600;GO:0007166;GO:0007165;GO:0009987;GO:0008150;GO:0051716;GO:0050896;GO:0044700;GO:0044699;GO:0023052;GO:0007154;GO:0050794;GO:0050789;GO:0065007;GO:0005737;GO:0044424;GO:0044464;GO:0005623;GO:0005622;GO:0005886;GO:0071944;GO:0005509;GO:0046872;GO:0043169;GO:0043167;GO:0005488;GO:0033326;GO:0032941;GO:0046903;GO:0044765;GO:0006810;GO:0051234;GO:0051179;GO:1902578;GO:0044707;GO:0032501;GO:0007589;GO:0050878;GO:0065008;GO:0042384;GO:0003341;GO:0007018;GO:0007017;GO:0006928;GO:0044763;GO:0048813;GO:0048667;GO:0000904;GO:0048468;GO:0048856;GO:0032502;GO:0030154;GO:0048869;GO:0044767;GO:0000902;GO:0032989;GO:0016043;GO:0071840;GO:0009653;GO:0048666;GO:0030182;GO:0048699;GO:0022008;GO:0007399;GO:0048731;GO:0007275;GO:0016358;GO:0031175;GO:0030030;GO:0048812;GO:0048858;GO:0032990;GO:0007186;GO:0007156;GO:0098742;GO:0098609;GO:0007155;GO:0022610;GO:0021999;GO:0060897;GO:0003002;GO:0007389;GO:0060896;GO:0009952;GO:0001764;GO:0016477;GO:0048870;GO:0040011;GO:0051674;GO:0022407;GO:0016337;GO:0098602;GO:0030155;GO:0032880;GO:0032879;GO:0008104;GO:0033036;GO:0006355;GO:2000112;GO:0034645;GO:0044249;GO:0009058;GO:0008152;GO:0044237;GO:0044260;GO:0043170;GO:0071704;GO:0009059;GO:1901576;GO:0010556;GO:0060255;GO:0019222;GO:0009889;GO:0031326;GO:0031323;GO:0006351;GO:0097659;GO:0032774;GO:0034654;GO:0018130;GO:0046483;GO:0044271;GO:0034641;GO:0006807;GO:1901362;GO:1901360;GO:0006139;GO:0006725;GO:0044238;GO:0019438;GO:0016070;GO:0090304;GO:0010467;GO:0010468;GO:1903506;GO:2001141;GO:0051252;GO:0019219;GO:0051171;GO:0080090;GO:0007283;GO:0048232;GO:0007276;GO:0019953;GO:0000003;GO:0044703;GO:0051704;GO:0022414;GO:0044702;GO:0048609;GO:0032504;GO:0021591;GO:0007420;GO:0007417;GO:0048513;GO:0060322;GO:0016055;GO:1905114;GO:0007267;GO:0198738;GO:0010579;GO:0010578;GO:0045761;GO:0051339;GO:0050790;GO:0065009;GO:0030817;GO:0006171;GO:0046058;GO:0009187;GO:0009117;GO:0006753;GO:0006796;GO:0006793;GO:0055086;GO:0044281;GO:0044710;GO:0019637;GO:0009150;GO:0006163;GO:0072521;GO:1901564;GO:0009259;GO:0019693;GO:1901135;GO:0009152;GO:0006164;GO:0009165;GO:1901293;GO:0044711;GO:0090407;GO:0072522;GO:1901566;GO:0009260;GO:0046390;GO:1901137;GO:0052652;GO:0009190;GO:0030802;GO:0030808;GO:0006140;GO:0019220;GO:0051174;GO:0030799;GO:1900371;GO:1900542;GO:0030814;GO:0031279;GO:0007188;GO:0007187;GO:0007189;GO:0045762;GO:0031281;GO:0043085;GO:0044093;GO:0051349;GO:0030819;GO:0030804;GO:0030810;GO:0045981;GO:0045937;GO:0010562;GO:0031325;GO:0009893;GO:0048518;GO:0048522;GO:0045935;GO:0051173;GO:0031328;GO:0009891;GO:0030801;GO:0030816;GO:1900544;GO:1900373;GO:0030424;GO:0043005;GO:0042995;GO:0097458;GO:0030054;GO:0030426;GO:0030427;GO:0044463;GO:0042734;GO:0098793;GO:0045202;GO:0044456;GO:0097060;GO:0098590;GO:0044459;GO:0030246;GO:0050839;GO:0005515;GO:0016524;GO:0035584;GO:0019722;GO:0019932;GO:0035556;GO:0007157;GO:0051965;GO:0051962;GO:0051094;GO:0050793;GO:0051960;GO:2000026;GO:0051239;GO:0051240;GO:0044089;GO:0044087;GO:0044085;GO:0007416;GO:0022607;GO:0050808;GO:0051963;GO:0050807;GO:0051128;GO:0050803;GO:0051130;GO:0090129;GO:0060074;GO:0021700;GO:0090128;GO:0016079;GO:0099504;GO:0051649;GO:0051641;GO:0099643;GO:0023061;GO:0032940;GO:0099536;GO:0048489;GO:1902582;GO:0046907;GO:1902580;GO:0097480;GO:0051650;GO:0051648;GO:0051640;GO:0051656;GO:0097479;GO:0099003;GO:0016192;GO:0017156;GO:0045055;GO:0006887;GO:0007269;GO:0001505;GO:0006836;GO:0007268;GO:0098916;GO:0099537;GO:0099531;GO:0004175;GO:0070011;GO:0008233;GO:0016787;GO:0003824;GO:0097264;GO:0006508;GO:0019538	2967	TRINITY_DN104778_c6_g1_i1;TRINITY_DN104778_c6_g1_i1;TRINITY_DN104778_c6_g1_i5;TRINITY_DN104778_c6_g1_i8;TRINITY_DN104778_c6_g1_i9;TRINITY_DN104778_c6_g1_i11;TRINITY_DN104778_c6_g1_i13;TRINITY_DN104778_c6_g1_i14;TRINITY_DN104778_c6_g1_i17;TRINITY_DN104778_c6_g1_i18;TRINITY_DN104778_c6_g1_i20	PF01825.18^GPS^GPCR proteolysis site, GPS, motif^162-203^E:2.6e-08;PF00002.21^7tm_2^7 transmembrane receptor (Secretin family)^1-116^E:3.3e-20;PF01825.18^GPS^GPCR proteolysis site, GPS, motif^172-213^E:6.7e-08`PF00002.21^7tm_2^7 transmembrane receptor (Secretin family)^232-343^E:1.9e-16;PF01825.18^GPS^GPCR proteolysis site, GPS, motif^162-203^E:1e-07`PF00002.21^7tm_2^7 transmembrane receptor (Secretin family)^222-456^E:8.3e-44;PF00002.21^7tm_2^7 transmembrane receptor (Secretin family)^1-116^E:3.3e-20;PF01825.18^GPS^GPCR proteolysis site, GPS, motif^172-213^E:1e-07`PF00002.21^7tm_2^7 transmembrane receptor (Secretin family)^232-464^E:2.8e-41;PF01825.18^GPS^GPCR proteolysis site, GPS, motif^172-213^E:2.1e-08;PF00002.21^7tm_2^7 transmembrane receptor (Secretin family)^19-78^E:1.2e-05;PF01825.18^GPS^GPCR proteolysis site, GPS, motif^172-213^E:8.2e-08`PF00002.21^7tm_2^7 transmembrane receptor (Secretin family)^232-384^E:3.9e-26;PF00002.21^7tm_2^7 transmembrane receptor (Secretin family)^1-196^E:2.9e-35;PF01825.18^GPS^GPCR proteolysis site, GPS, motif^172-213^E:9.2e-08`PF00002.21^7tm_2^7 transmembrane receptor (Secretin family)^232-411^E:2.3e-31	.;.;.;.;.;.;.;.;.;.;.
TRINITY_DN89773_c7_g2	TRINITY_DN89773_c7_g2_i1;TRINITY_DN89773_c7_g2_i2;TRINITY_DN89773_c7_g2_i3;TRINITY_DN89773_c7_g2_i4;TRINITY_DN89773_c7_g2_i5;TRINITY_DN89773_c7_g2_i6	6	1005423414 ; PREDICTED: matrix metalloproteinase-24-like [Acropora digitifera] ; 70779 ; 526	1.7785	0.0121833	3.43068	7.14471	14.6309	2.10225	6.95804	4.67405	156.002	32.0683	47.499	2.16886	4.44137	0.638161	2.11219	1.41886	47.356	9.73468	14.4188	3294.23	TRINITY_DN89773_c7_g2_i3	gi|1005423414|ref|XP_015771447.1|	1005423414 ; PREDICTED: matrix metalloproteinase-24-like [Acropora digitifera] ; 70779 ; 526	70779	species=Acropora digitifera;genus=Acropora;family=Acroporidae;suborder=Astrocoeniina;order=Scleractinia;subclass=Hexacorallia;class=Anthozoa;phylum=Cnidaria;no rank=Eumetazoa;kingdom=Metazoa;no rank=Opisthokonta;superkingdom=Eukaryota;no rank=cellular organisms;no rank=root	367	75.204	0	363	366	363	4330	526	25.4	69	anchored component of membrane;intrinsic component of membrane;membrane part;cellular_component;membrane;integral component of membrane;plasma membrane;cell part;cell;cell periphery;proteinaceous extracellular matrix;extracellular matrix;extracellular region;extracellular region part;calcium ion binding;metal ion binding;cation binding;ion binding;binding;molecular_function;metalloendopeptidase activity;endopeptidase activity;peptidase activity, acting on L-amino acid peptides;peptidase activity;hydrolase activity;catalytic activity;metallopeptidase activity;zinc ion binding;transition metal ion binding;hard palate development;single-organism developmental process;developmental process;biological_process;single-organism process;anatomical structure development;palate development;inflammatory response;defense response;response to stress;response to stimulus;proteolysis;protein metabolic process;macromolecule metabolic process;organic substance metabolic process;metabolic process;primary metabolic process;extracellular exosome;extracellular vesicle;vesicle;membrane-bounded organelle;organelle;extracellular organelle;integral component of plasma membrane;intrinsic component of plasma membrane;plasma membrane part;trans-Golgi network membrane;Golgi membrane;bounding membrane of organelle;organelle membrane;organelle part;Golgi apparatus part;intracellular organelle part;intracellular organelle;intracellular;intracellular part;Golgi apparatus;cytoplasmic part;cytoplasm;intracellular membrane-bounded organelle;endomembrane system;trans-Golgi network;Golgi subcompartment;organelle subcompartment;enzyme activator activity;enzyme regulator activity;molecular function regulator;cell-cell adhesion;cell adhesion;biological adhesion;cell-cell adhesion mediated by cadherin;single organismal cell-cell adhesion;single organism cell adhesion;detection of temperature stimulus involved in sensory perception of pain;detection of temperature stimulus involved in sensory perception;detection of temperature stimulus;detection of external stimulus;response to external stimulus;detection of stimulus;detection of abiotic stimulus;response to abiotic stimulus;response to temperature stimulus;sensory perception;neurological system process;system process;multicellular organismal process;sensory perception of temperature stimulus;detection of stimulus involved in sensory perception;sensory perception of pain;glial cell differentiation;gliogenesis;neurogenesis;cell differentiation;cellular developmental process;single-organism cellular process;cellular process;nervous system development;system development;multicellular organism development;single-multicellular organism process;neuronal stem cell population maintenance;stem cell population maintenance;maintenance of cell number;positive regulation of catalytic activity;positive regulation of molecular function;regulation of molecular function;biological regulation;regulation of catalytic activity;angiogenesis;blood vessel morphogenesis;anatomical structure morphogenesis;blood vessel development;vasculature development;cardiovascular system development;circulatory system development;anatomical structure formation involved in morphogenesis;collagen catabolic process;single-organism catabolic process;single-organism metabolic process;catabolic process;collagen metabolic process;multicellular organismal macromolecule metabolic process;multicellular organism metabolic process;multicellular organismal catabolic process;luteolysis;ovulation cycle process;rhythmic process;single organism reproductive process;reproductive process;reproduction;ovulation cycle;multicellular organismal reproductive process;multicellular organism reproduction;female gonad development;gonad development;animal organ development;development of primary sexual characteristics;developmental process involved in reproduction;sex differentiation;reproductive structure development;reproductive system development;development of primary female sexual characteristics;female sex differentiation;ovarian follicle development;ovulation from ovarian follicle;ovulation;female gamete generation;gamete generation;sexual reproduction;multi-organism reproductive process;multi-organism process;response to cAMP;response to oxygen-containing compound;response to chemical;response to purine-containing compound;response to organonitrogen compound;response to nitrogen compound;response to organic substance;response to endogenous stimulus;response to organic cyclic compound;response to organophosphorus;response to hormone;positive regulation of protein oligomerization;positive regulation of protein complex assembly;protein complex assembly;protein complex subunit organization;macromolecular complex subunit organization;cellular component organization;cellular component organization or biogenesis;macromolecular complex assembly;cellular component assembly;cellular component biogenesis;protein complex biogenesis;positive regulation of cellular component organization;regulation of cellular component organization;regulation of cellular process;regulation of biological process;positive regulation of cellular process;positive regulation of biological process;regulation of protein complex assembly;regulation of cellular component biogenesis;positive regulation of cellular component biogenesis;protein oligomerization;regulation of protein oligomerization	GO:0031225;GO:0031224;GO:0044425;GO:0005575;GO:0016020;GO:0016021;GO:0005886;GO:0044464;GO:0005623;GO:0071944;GO:0005578;GO:0031012;GO:0005576;GO:0044421;GO:0005509;GO:0046872;GO:0043169;GO:0043167;GO:0005488;GO:0003674;GO:0004222;GO:0004175;GO:0070011;GO:0008233;GO:0016787;GO:0003824;GO:0008237;GO:0008270;GO:0046914;GO:0060022;GO:0044767;GO:0032502;GO:0008150;GO:0044699;GO:0048856;GO:0060021;GO:0006954;GO:0006952;GO:0006950;GO:0050896;GO:0006508;GO:0019538;GO:0043170;GO:0071704;GO:0008152;GO:0044238;GO:0070062;GO:1903561;GO:0031982;GO:0043227;GO:0043226;GO:0043230;GO:0005887;GO:0031226;GO:0044459;GO:0032588;GO:0000139;GO:0098588;GO:0031090;GO:0044422;GO:0044431;GO:0044446;GO:0043229;GO:0005622;GO:0044424;GO:0005794;GO:0044444;GO:0005737;GO:0043231;GO:0012505;GO:0005802;GO:0098791;GO:0031984;GO:0008047;GO:0030234;GO:0098772;GO:0098609;GO:0007155;GO:0022610;GO:0044331;GO:0016337;GO:0098602;GO:0050965;GO:0050961;GO:0016048;GO:0009581;GO:0009605;GO:0051606;GO:0009582;GO:0009628;GO:0009266;GO:0007600;GO:0050877;GO:0003008;GO:0032501;GO:0050951;GO:0050906;GO:0019233;GO:0010001;GO:0042063;GO:0022008;GO:0030154;GO:0048869;GO:0044763;GO:0009987;GO:0007399;GO:0048731;GO:0007275;GO:0044707;GO:0097150;GO:0019827;GO:0098727;GO:0043085;GO:0044093;GO:0065009;GO:0065007;GO:0050790;GO:0001525;GO:0048514;GO:0009653;GO:0001568;GO:0001944;GO:0072358;GO:0072359;GO:0048646;GO:0030574;GO:0044712;GO:0044710;GO:0009056;GO:0032963;GO:0044259;GO:0044236;GO:0044243;GO:0001554;GO:0022602;GO:0048511;GO:0044702;GO:0022414;GO:0000003;GO:0042698;GO:0048609;GO:0032504;GO:0008585;GO:0008406;GO:0048513;GO:0045137;GO:0003006;GO:0007548;GO:0048608;GO:0061458;GO:0046545;GO:0046660;GO:0001541;GO:0001542;GO:0030728;GO:0007292;GO:0007276;GO:0019953;GO:0044703;GO:0051704;GO:0051591;GO:1901700;GO:0042221;GO:0014074;GO:0010243;GO:1901698;GO:0010033;GO:0009719;GO:0014070;GO:0046683;GO:0009725;GO:0032461;GO:0031334;GO:0006461;GO:0071822;GO:0043933;GO:0016043;GO:0071840;GO:0065003;GO:0022607;GO:0044085;GO:0070271;GO:0051130;GO:0051128;GO:0050794;GO:0050789;GO:0048522;GO:0048518;GO:0043254;GO:0044087;GO:0044089;GO:0051259;GO:0032459	1004	TRINITY_DN89773_c7_g2_i1;TRINITY_DN89773_c7_g2_i2;TRINITY_DN89773_c7_g2_i2;TRINITY_DN89773_c7_g2_i3;TRINITY_DN89773_c7_g2_i3;TRINITY_DN89773_c7_g2_i4;TRINITY_DN89773_c7_g2_i5	PF00413.21^Peptidase_M10^Matrixin^125-285^E:5.2e-48;PF00045.16^Hemopexin^Hemopexin^2-47^E:8.7e-18`PF00045.16^Hemopexin^Hemopexin^51-97^E:7.5e-10;PF00413.21^Peptidase_M10^Matrixin^2-47^E:4.5e-13;PF00413.21^Peptidase_M10^Matrixin^125-285^E:9.3e-48;PF00045.16^Hemopexin^Hemopexin^2-47^E:8.7e-18`PF00045.16^Hemopexin^Hemopexin^51-97^E:7.5e-10;PF00413.21^Peptidase_M10^Matrixin^2-47^E:1.8e-12`PF00045.16^Hemopexin^Hemopexin^116-156^E:2.4e-06`PF00045.16^Hemopexin^Hemopexin^163-208^E:3.4e-17`PF00045.16^Hemopexin^Hemopexin^212-258^E:3e-09;PF00413.21^Peptidase_M10^Matrixin^125-285^E:2e-47`PF00045.16^Hemopexin^Hemopexin^354-394^E:5.4e-06`PF00045.16^Hemopexin^Hemopexin^401-446^E:7.8e-17`PF00045.16^Hemopexin^Hemopexin^450-496^E:6.9e-09	sigP:1^23^0.679^YES;.;.;sigP:1^23^0.679^YES;.;.;sigP:1^23^0.679^YES
TRINITY_DN99225_c4_g3	TRINITY_DN99225_c4_g3_i1	1	1005494183 ; PREDICTED: RNA-directed DNA polymerase from mobile element jockey-like [Acropora digitifera] ; 70779 ; 412	1.77823	0.00289058	3.43005	1.02067	0.91443	0.382227	0.448905	4.90775	2.92644	2.01125	3.33528	1.15461	1.03442	0.432383	0.507812	5.55175	3.31045	2.27517	3.77294	884	TRINITY_DN99225_c4_g3_i1	gi|1005494183|ref|XP_015749727.1|	1005494183 ; PREDICTED: RNA-directed DNA polymerase from mobile element jockey-like [Acropora digitifera] ; 70779 ; 412	70779	species=Acropora digitifera;genus=Acropora;family=Acroporidae;suborder=Astrocoeniina;order=Scleractinia;subclass=Hexacorallia;class=Anthozoa;phylum=Cnidaria;no rank=Eumetazoa;kingdom=Metazoa;no rank=Opisthokonta;superkingdom=Eukaryota;no rank=cellular organisms;no rank=root	168	46.429	1.03e-39	168	167	168	884	412	56.7	40.8	NA	NA	NA	NA	NA	NA
TRINITY_DN101794_c1_g2	TRINITY_DN101794_c1_g2_i1;TRINITY_DN101794_c1_g2_i2;TRINITY_DN101794_c1_g2_i3;TRINITY_DN101794_c1_g2_i4;TRINITY_DN101794_c1_g2_i5;TRINITY_DN101794_c1_g2_i6;TRINITY_DN101794_c1_g2_i7	7	1005472433 ; PREDICTED: hemicentin-2-like [Acropora digitifera] ; 70779 ; 393	1.77665	2.99061e-09	3.4263	4.33786	4.75504	6.11563	4.71351	16.1255	15.7577	21.2299	20.0117	8.57149	9.39582	12.0843	9.31376	31.8635	31.1369	41.9496	39.5425	506.08	TRINITY_DN101794_c1_g2_i2	gi|1005472433|ref|XP_015773082.1|	1005472433 ; PREDICTED: hemicentin-2-like [Acropora digitifera] ; 70779 ; 393	70779	species=Acropora digitifera;genus=Acropora;family=Acroporidae;suborder=Astrocoeniina;order=Scleractinia;subclass=Hexacorallia;class=Anthozoa;phylum=Cnidaria;no rank=Eumetazoa;kingdom=Metazoa;no rank=Opisthokonta;superkingdom=Eukaryota;no rank=cellular organisms;no rank=root	382	55.759	2.96e-140	375	380	375	2729	393	41.8	95.4	basement membrane;proteinaceous extracellular matrix;extracellular matrix;extracellular region;cellular_component;extracellular region part;extracellular matrix component;cell cortex;cell periphery;cell part;cell;cytoplasmic region;cytoplasm;intracellular part;intracellular;cytoplasmic part;cell junction;extracellular exosome;extracellular vesicle;vesicle;membrane-bounded organelle;organelle;extracellular organelle;calcium ion binding;metal ion binding;cation binding;ion binding;binding;molecular_function;response to stimulus;biological_process;visual perception;sensory perception of light stimulus;sensory perception;neurological system process;system process;multicellular organismal process;protein binding;signal transduction;cellular process;cellular response to stimulus;single organism signaling;single-organism process;signaling;cell communication;regulation of cellular process;regulation of biological process;biological regulation;Golgi apparatus;intracellular membrane-bounded organelle;intracellular organelle;endomembrane system;integral component of plasma membrane;intrinsic component of plasma membrane;plasma membrane;membrane;intrinsic component of membrane;membrane part;plasma membrane part;integral component of membrane;membrane raft;membrane microdomain;membrane region;whole membrane;phagocytic vesicle membrane;phagocytic vesicle;endocytic vesicle;cytoplasmic vesicle;intracellular vesicle;endocytic vesicle membrane;bounding membrane of organelle;organelle membrane;organelle part;cytoplasmic vesicle membrane;cytoplasmic vesicle part;intracellular organelle part;vesicle membrane;Toll-like receptor 2-Toll-like receptor 6 protein complex;plasma membrane receptor complex;receptor complex;macromolecular complex;diacyl lipopeptide binding;lipopeptide binding;peptide binding;amide binding;lipid binding;receptor activity;molecular transducer activity;Toll-like receptor 2 binding;Toll-like receptor binding;receptor binding;transmembrane signaling receptor activity;signaling receptor activity;signal transducer activity;transmembrane receptor activity;activation of NF-kappaB-inducing kinase activity;positive regulation of protein serine/threonine kinase activity;positive regulation of protein kinase activity;positive regulation of protein phosphorylation;regulation of protein phosphorylation;protein phosphorylation;cellular protein modification process;cellular protein metabolic process;protein metabolic process;macromolecule metabolic process;organic substance metabolic process;metabolic process;primary metabolic process;cellular macromolecule metabolic process;cellular metabolic process;protein modification process;macromolecule modification;phosphorylation;phosphate-containing compound metabolic process;phosphorus metabolic process;regulation of protein modification process;regulation of cellular protein metabolic process;regulation of protein metabolic process;regulation of primary metabolic process;regulation of metabolic process;regulation of macromolecule metabolic process;regulation of cellular metabolic process;regulation of phosphorylation;regulation of phosphate metabolic process;regulation of phosphorus metabolic process;positive regulation of phosphorylation;positive regulation of phosphate metabolic process;positive regulation of phosphorus metabolic process;positive regulation of cellular metabolic process;positive regulation of metabolic process;positive regulation of biological process;positive regulation of cellular process;positive regulation of protein modification process;positive regulation of cellular protein metabolic process;positive regulation of protein metabolic process;positive regulation of macromolecule metabolic process;regulation of protein kinase activity;regulation of kinase activity;regulation of transferase activity;regulation of catalytic activity;regulation of molecular function;positive regulation of kinase activity;positive regulation of transferase activity;positive regulation of catalytic activity;positive regulation of molecular function;regulation of protein serine/threonine kinase activity;activation of protein kinase activity;positive regulation of NIK/NF-kappaB signaling;NIK/NF-kappaB signaling;intracellular signal transduction;positive regulation of intracellular signal transduction;positive regulation of signal transduction;positive regulation of cell communication;regulation of cell communication;regulation of signal transduction;regulation of response to stimulus;regulation of signaling;positive regulation of signaling;positive regulation of response to stimulus;regulation of intracellular signal transduction;regulation of NIK/NF-kappaB signaling;cellular response to diacyl bacterial lipopeptide;response to diacyl bacterial lipopeptide;response to bacterial lipopeptide;response to bacterial lipoprotein;response to molecule of bacterial origin;response to organic substance;response to chemical;response to external biotic stimulus;response to biotic stimulus;response to external stimulus;response to bacterium;response to other organism;multi-organism process;cellular response to bacterial lipopeptide;cellular response to bacterial lipoprotein;cellular response to molecule of bacterial origin;cellular response to biotic stimulus;defense response to bacterium;defense response to other organism;defense response;response to stress;detection of diacyl bacterial lipopeptide;detection of bacterial lipopeptide;detection of bacterial lipoprotein;detection of bacterium;detection of other organism;detection of external biotic stimulus;detection of biotic stimulus;detection of stimulus;detection of molecule of bacterial origin;detection of chemical stimulus;immune response;immune system process;inflammatory response;innate immune response;interleukin-1 beta secretion;interleukin-1 secretion;interleukin-1 production;cytokine production;single-multicellular organism process;cytokine secretion;protein secretion;secretion by cell;single-organism cellular process;secretion;single-organism transport;transport;establishment of localization;localization;single-organism localization;protein transport;establishment of protein localization;protein localization;macromolecule localization;peptide transport;amide transport;nitrogen compound transport;organic substance transport;peptide secretion;interleukin-1 beta production;MyD88-dependent toll-like receptor signaling pathway;toll-like receptor signaling pathway;pattern recognition receptor signaling pathway;innate immune response-activating signal transduction;activation of innate immune response;positive regulation of innate immune response;regulation of innate immune response;regulation of defense response;regulation of response to stress;regulation of immune response;regulation of immune system process;positive regulation of immune response;positive regulation of immune system process;positive regulation of defense response;activation of immune response;immune response-activating signal transduction;immune response-regulating signaling pathway;positive regulation of I-kappaB kinase/NF-kappaB signaling;regulation of I-kappaB kinase/NF-kappaB signaling;I-kappaB kinase/NF-kappaB signaling;positive regulation of interleukin-6 biosynthetic process;interleukin-6 biosynthetic process;interleukin-6 production;cytokine biosynthetic process;cytokine metabolic process;macromolecule biosynthetic process;organic substance biosynthetic process;biosynthetic process;regulation of interleukin-6 biosynthetic process;regulation of interleukin-6 production;regulation of cytokine production;regulation of multicellular organismal process;regulation of cytokine biosynthetic process;regulation of cellular biosynthetic process;cellular biosynthetic process;regulation of biosynthetic process;regulation of macromolecule biosynthetic process;positive regulation of interleukin-6 production;positive regulation of cytokine production;positive regulation of multicellular organismal process;positive regulation of cytokine biosynthetic process;positive regulation of macromolecule biosynthetic process;positive regulation of biosynthetic process;positive regulation of cellular biosynthetic process;positive regulation of JUN kinase activity;positive regulation of JNK cascade;positive regulation of stress-activated MAPK cascade;regulation of stress-activated MAPK cascade;stress-activated MAPK cascade;MAPK cascade;signal transduction by protein phosphorylation;single-organism metabolic process;stress-activated protein kinase signaling cascade;cellular response to stress;regulation of MAPK cascade;regulation of stress-activated protein kinase signaling cascade;regulation of cellular response to stress;positive regulation of stress-activated protein kinase signaling cascade;positive regulation of MAPK cascade;JNK cascade;regulation of JNK cascade;regulation of JUN kinase activity;regulation of MAP kinase activity;positive regulation of MAP kinase activity;positive regulation of NLRP3 inflammasome complex assembly;positive regulation of protein complex assembly;protein complex assembly;protein complex subunit organization;macromolecular complex subunit organization;cellular component organization;cellular component organization or biogenesis;macromolecular complex assembly;cellular component assembly;cellular component biogenesis;protein complex biogenesis;positive regulation of cellular component organization;regulation of cellular component organization;regulation of protein complex assembly;regulation of cellular component biogenesis;positive regulation of cellular component biogenesis;regulation of NLRP3 inflammasome complex assembly;NLRP3 inflammasome complex assembly;cellular protein complex assembly;cellular macromolecular complex assembly;regulation of cytokine secretion;regulation of protein secretion;regulation of protein transport;regulation of peptide transport;regulation of transport;regulation of localization;regulation of establishment of protein localization;regulation of protein localization;regulation of secretion by cell;regulation of secretion;regulation of peptide secretion;T-helper 1 type immune response;adaptive immune response based on somatic recombination of immune receptors built from immunoglobulin superfamily domains;adaptive immune response;toll-like receptor 2 signaling pathway;toll-like receptor 4 signaling pathway;toll-like receptor 6 signaling pathway;toll-like receptor TLR1:TLR2 signaling pathway;toll-like receptor TLR6:TLR2 signaling pathway	GO:0005604;GO:0005578;GO:0031012;GO:0005576;GO:0005575;GO:0044421;GO:0044420;GO:0005938;GO:0071944;GO:0044464;GO:0005623;GO:0099568;GO:0005737;GO:0044424;GO:0005622;GO:0044444;GO:0030054;GO:0070062;GO:1903561;GO:0031982;GO:0043227;GO:0043226;GO:0043230;GO:0005509;GO:0046872;GO:0043169;GO:0043167;GO:0005488;GO:0003674;GO:0050896;GO:0008150;GO:0007601;GO:0050953;GO:0007600;GO:0050877;GO:0003008;GO:0032501;GO:0005515;GO:0007165;GO:0009987;GO:0051716;GO:0044700;GO:0044699;GO:0023052;GO:0007154;GO:0050794;GO:0050789;GO:0065007;GO:0005794;GO:0043231;GO:0043229;GO:0012505;GO:0005887;GO:0031226;GO:0005886;GO:0016020;GO:0031224;GO:0044425;GO:0044459;GO:0016021;GO:0045121;GO:0098857;GO:0098589;GO:0098805;GO:0030670;GO:0045335;GO:0030139;GO:0031410;GO:0097708;GO:0030666;GO:0098588;GO:0031090;GO:0044422;GO:0030659;GO:0044433;GO:0044446;GO:0012506;GO:0035355;GO:0098802;GO:0043235;GO:0032991;GO:0042498;GO:0071723;GO:0042277;GO:0033218;GO:0008289;GO:0004872;GO:0060089;GO:0035663;GO:0035325;GO:0005102;GO:0004888;GO:0038023;GO:0004871;GO:0099600;GO:0007250;GO:0071902;GO:0045860;GO:0001934;GO:0001932;GO:0006468;GO:0006464;GO:0044267;GO:0019538;GO:0043170;GO:0071704;GO:0008152;GO:0044238;GO:0044260;GO:0044237;GO:0036211;GO:0043412;GO:0016310;GO:0006796;GO:0006793;GO:0031399;GO:0032268;GO:0051246;GO:0080090;GO:0019222;GO:0060255;GO:0031323;GO:0042325;GO:0019220;GO:0051174;GO:0042327;GO:0045937;GO:0010562;GO:0031325;GO:0009893;GO:0048518;GO:0048522;GO:0031401;GO:0032270;GO:0051247;GO:0010604;GO:0045859;GO:0043549;GO:0051338;GO:0050790;GO:0065009;GO:0033674;GO:0051347;GO:0043085;GO:0044093;GO:0071900;GO:0032147;GO:1901224;GO:0038061;GO:0035556;GO:1902533;GO:0009967;GO:0010647;GO:0010646;GO:0009966;GO:0048583;GO:0023051;GO:0023056;GO:0048584;GO:1902531;GO:1901222;GO:0071726;GO:0071724;GO:0070339;GO:0032493;GO:0002237;GO:0010033;GO:0042221;GO:0043207;GO:0009607;GO:0009605;GO:0009617;GO:0051707;GO:0051704;GO:0071221;GO:0071220;GO:0071219;GO:0071216;GO:0042742;GO:0098542;GO:0006952;GO:0006950;GO:0042496;GO:0070340;GO:0042494;GO:0016045;GO:0098543;GO:0098581;GO:0009595;GO:0051606;GO:0032490;GO:0009593;GO:0006955;GO:0002376;GO:0006954;GO:0045087;GO:0050702;GO:0050701;GO:0032612;GO:0001816;GO:0044707;GO:0050663;GO:0009306;GO:0032940;GO:0044763;GO:0046903;GO:0044765;GO:0006810;GO:0051234;GO:0051179;GO:1902578;GO:0015031;GO:0045184;GO:0008104;GO:0033036;GO:0015833;GO:0042886;GO:0071705;GO:0071702;GO:0002790;GO:0032611;GO:0002755;GO:0002224;GO:0002221;GO:0002758;GO:0002218;GO:0045089;GO:0045088;GO:0031347;GO:0080134;GO:0050776;GO:0002682;GO:0050778;GO:0002684;GO:0031349;GO:0002253;GO:0002757;GO:0002764;GO:0043123;GO:0043122;GO:0007249;GO:0045410;GO:0042226;GO:0032635;GO:0042089;GO:0042107;GO:0009059;GO:1901576;GO:0009058;GO:0045408;GO:0032675;GO:0001817;GO:0051239;GO:0042035;GO:0031326;GO:0044249;GO:0009889;GO:0010556;GO:0032755;GO:0001819;GO:0051240;GO:0042108;GO:0010557;GO:0009891;GO:0031328;GO:0043507;GO:0046330;GO:0032874;GO:0032872;GO:0051403;GO:0000165;GO:0023014;GO:0044710;GO:0031098;GO:0033554;GO:0043408;GO:0070302;GO:0080135;GO:0070304;GO:0043410;GO:0007254;GO:0046328;GO:0043506;GO:0043405;GO:0043406;GO:1900227;GO:0031334;GO:0006461;GO:0071822;GO:0043933;GO:0016043;GO:0071840;GO:0065003;GO:0022607;GO:0044085;GO:0070271;GO:0051130;GO:0051128;GO:0043254;GO:0044087;GO:0044089;GO:1900225;GO:0044546;GO:0043623;GO:0034622;GO:0050707;GO:0050708;GO:0051223;GO:0090087;GO:0051049;GO:0032879;GO:0070201;GO:0032880;GO:1903530;GO:0051046;GO:0002791;GO:0042088;GO:0002460;GO:0002250;GO:0034134;GO:0034142;GO:0034150;GO:0038123;GO:0038124	923	TRINITY_DN101794_c1_g2_i2;TRINITY_DN101794_c1_g2_i3;TRINITY_DN101794_c1_g2_i5	PF13927.3^Ig_3^Immunoglobulin domain^47-118^E:1.2e-09`PF00047.22^ig^Immunoglobulin domain^47-119^E:6.8e-06`PF07679.13^I-set^Immunoglobulin I-set domain^49-133^E:4.2e-11`PF13895.3^Ig_2^Immunoglobulin domain^55-130^E:1.8e-07`PF13927.3^Ig_3^Immunoglobulin domain^148-222^E:2.9e-09`PF00047.22^ig^Immunoglobulin domain^148-227^E:1.2e-05`PF13895.3^Ig_2^Immunoglobulin domain^149-233^E:6.4e-09`PF07679.13^I-set^Immunoglobulin I-set domain^150-235^E:1.5e-10`PF13927.3^Ig_3^Immunoglobulin domain^243-332^E:8.2e-08`PF07679.13^I-set^Immunoglobulin I-set domain^244-345^E:3.7e-06`PF00047.22^ig^Immunoglobulin domain^251-339^E:4.2e-08`PF07686.14^V-set^Immunoglobulin V-set domain^252-336^E:3.5e-06`PF01582.17^TIR^TIR domain^402-503^E:3.2e-18`PF13676.3^TIR_2^TIR domain^405-512^E:1.8e-13;PF13927.3^Ig_3^Immunoglobulin domain^47-118^E:6.2e-10`PF00047.22^ig^Immunoglobulin domain^47-119^E:3.5e-06`PF07679.13^I-set^Immunoglobulin I-set domain^49-133^E:2.1e-11`PF13895.3^Ig_2^Immunoglobulin domain^55-130^E:9.2e-08`PF13927.3^Ig_3^Immunoglobulin domain^148-222^E:1.5e-09`PF00047.22^ig^Immunoglobulin domain^148-227^E:5.9e-06`PF13895.3^Ig_2^Immunoglobulin domain^149-233^E:3.2e-09`PF07679.13^I-set^Immunoglobulin I-set domain^150-235^E:7.2e-11`PF13927.3^Ig_3^Immunoglobulin domain^243-332^E:4e-08`PF07679.13^I-set^Immunoglobulin I-set domain^244-345^E:1.8e-06`PF00047.22^ig^Immunoglobulin domain^251-339^E:2.1e-08`PF07686.14^V-set^Immunoglobulin V-set domain^252-336^E:1.7e-06;PF01582.17^TIR^TIR domain^58-159^E:4.1e-19`PF13676.3^TIR_2^TIR domain^61-168^E:2.6e-14	.;.;.
TRINITY_DN98266_c1_g2	TRINITY_DN98266_c1_g2_i1;TRINITY_DN98266_c1_g2_i2	2	1005494863 ; PREDICTED: uncharacterized protein LOC107329910 [Acropora digitifera] ; 70779 ; 127	1.77456	0.000393185	3.42134	2.55168	3.47484	11.4668	3.8157	4.5572	71.4726	27.4871	12.6511	2.97319	4.04884	13.361	4.44601	5.31	83.2791	32.0277	14.7409	858.23	TRINITY_DN98266_c1_g2_i2	gi|1005494863|ref|XP_015750052.1|	1005494863 ; PREDICTED: uncharacterized protein LOC107329910 [Acropora digitifera] ; 70779 ; 127	70779	species=Acropora digitifera;genus=Acropora;family=Acroporidae;suborder=Astrocoeniina;order=Scleractinia;subclass=Hexacorallia;class=Anthozoa;phylum=Cnidaria;no rank=Eumetazoa;kingdom=Metazoa;no rank=Opisthokonta;superkingdom=Eukaryota;no rank=cellular organisms;no rank=root	126	45.238	2.14e-15	126	125	126	863	127	43.5	99.2	NA	NA	NA	TRINITY_DN98266_c1_g2_i2	.	sigP:1^24^0.656^YES
TRINITY_DN93963_c2_g3	TRINITY_DN93963_c2_g3_i1;TRINITY_DN93963_c2_g3_i2;TRINITY_DN93963_c2_g3_i3;TRINITY_DN93963_c2_g3_i4;TRINITY_DN93963_c2_g3_i5;TRINITY_DN93963_c2_g3_i6;TRINITY_DN93963_c2_g3_i7	7	1005420156 ; PREDICTED: protein BTN1-like [Acropora digitifera] ; 70779 ; 426	1.77436	0.00171516	3.42087	0.510337	0.91443	1.52891	0.448905	2.57073	3.82688	5.81028	2.99025	0.407943	0.73096	1.22215	0.358837	2.05494	3.05906	4.64451	2.39029	1251	TRINITY_DN93963_c2_g3_i1	gi|1005420156|ref|XP_015755877.1|	1005420156 ; PREDICTED: protein BTN1-like [Acropora digitifera] ; 70779 ; 426	70779	species=Acropora digitifera;genus=Acropora;family=Acroporidae;suborder=Astrocoeniina;order=Scleractinia;subclass=Hexacorallia;class=Anthozoa;phylum=Cnidaria;no rank=Eumetazoa;kingdom=Metazoa;no rank=Opisthokonta;superkingdom=Eukaryota;no rank=cellular organisms;no rank=root	205	91.707	3.66e-136	205	205	205	1262	426	48.7	48.1	integral component of membrane;intrinsic component of membrane;membrane part;cellular_component;membrane;vacuolar membrane;vacuolar part;cytoplasmic part;cytoplasm;intracellular part;cell part;cell;intracellular;vacuole;intracellular membrane-bounded organelle;membrane-bounded organelle;organelle;intracellular organelle;intracellular organelle part;organelle part;whole membrane;bounding membrane of organelle;organelle membrane;amino acid transport;nitrogen compound transport;transport;establishment of localization;localization;biological_process;carboxylic acid transport;organic anion transport;organic substance transport;anion transport;ion transport;organic acid transport;single-organism transport;single-organism localization;single-organism process	GO:0016021;GO:0031224;GO:0044425;GO:0005575;GO:0016020;GO:0005774;GO:0044437;GO:0044444;GO:0005737;GO:0044424;GO:0044464;GO:0005623;GO:0005622;GO:0005773;GO:0043231;GO:0043227;GO:0043226;GO:0043229;GO:0044446;GO:0044422;GO:0098805;GO:0098588;GO:0031090;GO:0006865;GO:0071705;GO:0006810;GO:0051234;GO:0051179;GO:0008150;GO:0046942;GO:0015711;GO:0071702;GO:0006820;GO:0006811;GO:0015849;GO:0044765;GO:1902578;GO:0044699	210	TRINITY_DN93963_c2_g3_i1;TRINITY_DN93963_c2_g3_i2;TRINITY_DN93963_c2_g3_i4;TRINITY_DN93963_c2_g3_i6;TRINITY_DN93963_c2_g3_i7	PF02487.14^CLN3^CLN3 protein^3-177^E:7.8e-28;PF02487.14^CLN3^CLN3 protein^3-177^E:7.8e-28;PF02487.14^CLN3^CLN3 protein^3-177^E:7.8e-28;PF02487.14^CLN3^CLN3 protein^13-141^E:6.4e-21;PF02487.14^CLN3^CLN3 protein^3-177^E:7.8e-28	.;.;.;.;.
TRINITY_DN93541_c2_g1	TRINITY_DN93541_c2_g1_i1;TRINITY_DN93541_c2_g1_i2;TRINITY_DN93541_c2_g1_i3;TRINITY_DN93541_c2_g1_i4;TRINITY_DN93541_c2_g1_i5;TRINITY_DN93541_c2_g1_i6;TRINITY_DN93541_c2_g1_i7;TRINITY_DN93541_c2_g1_i8;TRINITY_DN93541_c2_g1_i9	9	1176117465 ; protein SpAN-like [Orbicella faveolata] ; 48498 ; 452	1.77176	1.70758e-06	3.41471	22.9651	15.5453	8.40899	18.6296	35.8733	96.7975	58.9967	56.8148	11.828	8.00649	4.33098	9.59501	18.4763	49.8548	30.3858	29.262	1941.59	TRINITY_DN93541_c2_g1_i2	gi|1176117465|ref|XP_020629900.1|	1176117465 ; protein SpAN-like [Orbicella faveolata] ; 48498 ; 452	48498	species=Montastraea faveolata;genus=Montastraea;family=Montastraeidae;suborder=Faviina;order=Scleractinia;subclass=Hexacorallia;class=Anthozoa;phylum=Cnidaria;no rank=Eumetazoa;kingdom=Metazoa;no rank=Opisthokonta;superkingdom=Eukaryota;no rank=cellular organisms;no rank=root	415	70.361	0	411	409	411	2492	452	49.2	90.9	extracellular space;extracellular region part;cellular_component;extracellular region;protein complex;macromolecular complex;proteinaceous extracellular matrix;extracellular matrix;fibronectin binding;protein binding;binding;molecular_function;metalloendopeptidase activity;endopeptidase activity;peptidase activity, acting on L-amino acid peptides;peptidase activity;hydrolase activity;catalytic activity;metallopeptidase activity;protein complex binding;macromolecular complex binding;zinc ion binding;transition metal ion binding;metal ion binding;cation binding;ion binding;aging;single-organism developmental process;developmental process;biological_process;single-organism process;cellular response to cell-matrix adhesion;cellular response to extracellular stimulus;cell communication;cellular process;cellular response to external stimulus;response to external stimulus;response to stimulus;response to extracellular stimulus;cellular response to stimulus;cellular response to cytokine stimulus;response to cytokine;response to organic substance;response to chemical;cellular response to organic substance;cellular response to chemical stimulus;cellular response to interleukin-1;response to interleukin-1;cellular response to iron(III) ion;cellular response to iron ion;response to iron ion;response to metal ion;response to inorganic substance;cellular response to metal ion;cellular response to inorganic substance;response to iron(III) ion;cellular response to lipopolysaccharide;response to lipopolysaccharide;response to lipid;response to oxygen-containing compound;response to molecule of bacterial origin;response to external biotic stimulus;response to biotic stimulus;response to bacterium;response to other organism;multi-organism process;cellular response to oxygen-containing compound;cellular response to lipid;cellular response to molecule of bacterial origin;cellular response to biotic stimulus;cellular response to low-density lipoprotein particle stimulus;cellular response to lipoprotein particle stimulus;cellular response to endogenous stimulus;response to endogenous stimulus;response to lipoprotein particle;response to low-density lipoprotein particle;cellular response to tumor necrosis factor;response to tumor necrosis factor;collagen catabolic process;single-organism catabolic process;single-organism metabolic process;metabolic process;catabolic process;collagen metabolic process;multicellular organismal macromolecule metabolic process;multicellular organism metabolic process;single-multicellular organism process;multicellular organismal process;macromolecule metabolic process;organic substance metabolic process;multicellular organismal catabolic process;heart development;circulatory system development;system development;multicellular organism development;anatomical structure development;animal organ development;kidney development;renal system development;urogenital system development;leukocyte migration;cell migration;cell motility;locomotion;movement of cell or subcellular component;single-organism cellular process;localization of cell;localization;immune system process;negative regulation of fibroblast proliferation;regulation of fibroblast proliferation;fibroblast proliferation;cell proliferation;regulation of cell proliferation;regulation of cellular process;regulation of biological process;biological regulation;negative regulation of cell proliferation;negative regulation of cellular process;negative regulation of biological process;ossification;parturition;multi-multicellular organism process;multi-organism reproductive process;reproductive process;reproduction;positive regulation of angiogenesis;regulation of angiogenesis;regulation of anatomical structure morphogenesis;regulation of developmental process;anatomical structure morphogenesis;angiogenesis;blood vessel morphogenesis;blood vessel development;vasculature development;cardiovascular system development;anatomical structure formation involved in morphogenesis;regulation of vasculature development;regulation of multicellular organismal development;regulation of multicellular organismal process;positive regulation of vasculature development;positive regulation of multicellular organismal process;positive regulation of biological process;positive regulation of developmental process;positive regulation of leukocyte migration;positive regulation of immune system process;regulation of immune system process;positive regulation of cell migration;positive regulation of cell motility;positive regulation of locomotion;regulation of locomotion;positive regulation of cellular component movement;regulation of cellular component movement;regulation of localization;positive regulation of cellular process;regulation of cell motility;regulation of cell migration;regulation of leukocyte migration;positive regulation of synaptic plasticity;regulation of synaptic plasticity;modulation of synaptic transmission;chemical synaptic transmission;anterograde trans-synaptic signaling;trans-synaptic signaling;synaptic signaling;cell-cell signaling;single organism signaling;signaling;regulation of cell communication;regulation of signaling;regulation of biological quality;protein oligomerization;protein complex assembly;protein complex subunit organization;macromolecular complex subunit organization;cellular component organization;cellular component organization or biogenesis;macromolecular complex assembly;cellular component assembly;cellular component biogenesis;protein complex biogenesis;proteolysis;protein metabolic process;primary metabolic process;response to drug;response to estradiol;response to organic cyclic compound;response to ethanol;response to alcohol;response to heat;response to stress;response to temperature stimulus;response to abiotic stimulus;response to high light intensity;response to light intensity;response to light stimulus;response to radiation;response to hyperoxia;response to increased oxygen levels;response to oxygen levels;response to hypoxia;response to decreased oxygen levels;response to mechanical stimulus;response to nicotine;response to alkaloid;response to organonitrogen compound;response to nitrogen compound;response to nutrient;response to nutrient levels;response to oxidative stress;response to retinoic acid;response to acid chemical;response to vitamin A;response to vitamin;tissue remodeling;transformation of host cell by virus;modulation by virus of host morphology or physiology;modification by symbiont of host morphology or physiology;modification of morphology or physiology of other organism involved in symbiotic interaction;modification of morphology or physiology of other organism;symbiosis, encompassing mutualism through parasitism;interspecies interaction between organisms;interaction with host;viral process;multi-organism cellular process;cell cortex;cell periphery;cell part;cell;cytoplasmic region;cytoplasm;intracellular part;intracellular;cytoplasmic part;perinuclear region of cytoplasm	GO:0005615;GO:0044421;GO:0005575;GO:0005576;GO:0043234;GO:0032991;GO:0005578;GO:0031012;GO:0001968;GO:0005515;GO:0005488;GO:0003674;GO:0004222;GO:0004175;GO:0070011;GO:0008233;GO:0016787;GO:0003824;GO:0008237;GO:0032403;GO:0044877;GO:0008270;GO:0046914;GO:0046872;GO:0043169;GO:0043167;GO:0007568;GO:0044767;GO:0032502;GO:0008150;GO:0044699;GO:0071460;GO:0031668;GO:0007154;GO:0009987;GO:0071496;GO:0009605;GO:0050896;GO:0009991;GO:0051716;GO:0071345;GO:0034097;GO:0010033;GO:0042221;GO:0071310;GO:0070887;GO:0071347;GO:0070555;GO:0071283;GO:0071281;GO:0010039;GO:0010038;GO:0010035;GO:0071248;GO:0071241;GO:0010041;GO:0071222;GO:0032496;GO:0033993;GO:1901700;GO:0002237;GO:0043207;GO:0009607;GO:0009617;GO:0051707;GO:0051704;GO:1901701;GO:0071396;GO:0071219;GO:0071216;GO:0071404;GO:0071402;GO:0071495;GO:0009719;GO:0055094;GO:0055098;GO:0071356;GO:0034612;GO:0030574;GO:0044712;GO:0044710;GO:0008152;GO:0009056;GO:0032963;GO:0044259;GO:0044236;GO:0044707;GO:0032501;GO:0043170;GO:0071704;GO:0044243;GO:0007507;GO:0072359;GO:0048731;GO:0007275;GO:0048856;GO:0048513;GO:0001822;GO:0072001;GO:0001655;GO:0050900;GO:0016477;GO:0048870;GO:0040011;GO:0006928;GO:0044763;GO:0051674;GO:0051179;GO:0002376;GO:0048147;GO:0048145;GO:0048144;GO:0008283;GO:0042127;GO:0050794;GO:0050789;GO:0065007;GO:0008285;GO:0048523;GO:0048519;GO:0001503;GO:0007567;GO:0044706;GO:0044703;GO:0022414;GO:0000003;GO:0045766;GO:0045765;GO:0022603;GO:0050793;GO:0009653;GO:0001525;GO:0048514;GO:0001568;GO:0001944;GO:0072358;GO:0048646;GO:1901342;GO:2000026;GO:0051239;GO:1904018;GO:0051240;GO:0048518;GO:0051094;GO:0002687;GO:0002684;GO:0002682;GO:0030335;GO:2000147;GO:0040017;GO:0040012;GO:0051272;GO:0051270;GO:0032879;GO:0048522;GO:2000145;GO:0030334;GO:0002685;GO:0031915;GO:0048167;GO:0050804;GO:0007268;GO:0098916;GO:0099537;GO:0099536;GO:0007267;GO:0044700;GO:0023052;GO:0010646;GO:0023051;GO:0065008;GO:0051259;GO:0006461;GO:0071822;GO:0043933;GO:0016043;GO:0071840;GO:0065003;GO:0022607;GO:0044085;GO:0070271;GO:0006508;GO:0019538;GO:0044238;GO:0042493;GO:0032355;GO:0014070;GO:0045471;GO:0097305;GO:0009408;GO:0006950;GO:0009266;GO:0009628;GO:0009644;GO:0009642;GO:0009416;GO:0009314;GO:0055093;GO:0036296;GO:0070482;GO:0001666;GO:0036293;GO:0009612;GO:0035094;GO:0043279;GO:0010243;GO:1901698;GO:0007584;GO:0031667;GO:0006979;GO:0032526;GO:0001101;GO:0033189;GO:0033273;GO:0048771;GO:0019087;GO:0019048;GO:0044003;GO:0051817;GO:0035821;GO:0044403;GO:0044419;GO:0051701;GO:0016032;GO:0044764;GO:0005938;GO:0071944;GO:0044464;GO:0005623;GO:0099568;GO:0005737;GO:0044424;GO:0005622;GO:0044444;GO:0048471	1227	TRINITY_DN93541_c2_g1_i1;TRINITY_DN93541_c2_g1_i1;TRINITY_DN93541_c2_g1_i2;TRINITY_DN93541_c2_g1_i3;TRINITY_DN93541_c2_g1_i4;TRINITY_DN93541_c2_g1_i5;TRINITY_DN93541_c2_g1_i6;TRINITY_DN93541_c2_g1_i7;TRINITY_DN93541_c2_g1_i8	PF00040.16^fn2^Fibronectin type II domain^37-76^E:1.3e-16;.;PF00040.16^fn2^Fibronectin type II domain^37-76^E:3.3e-16`PF01400.21^Astacin^Astacin (Peptidase family M12A)^167-350^E:2.2e-62`PF01549.21^ShK^ShK domain-like^370-407^E:2.1e-05;PF00040.16^fn2^Fibronectin type II domain^37-76^E:3.7e-16`PF01400.21^Astacin^Astacin (Peptidase family M12A)^167-350^E:2.6e-62`PF01549.21^ShK^ShK domain-like^370-407^E:2.3e-05`PF01549.21^ShK^ShK domain-like^414-448^E:1.4e-05;PF01400.21^Astacin^Astacin (Peptidase family M12A)^57-240^E:1.2e-62`PF01549.21^ShK^ShK domain-like^260-297^E:1.6e-05`PF01549.21^ShK^ShK domain-like^304-338^E:9.4e-06;PF01400.21^Astacin^Astacin (Peptidase family M12A)^2-71^E:3.9e-18`PF01549.21^ShK^ShK domain-like^91-128^E:5.5e-06`PF01549.21^ShK^ShK domain-like^135-169^E:3.3e-06;PF00040.16^fn2^Fibronectin type II domain^37-76^E:3.1e-17;PF00040.16^fn2^Fibronectin type II domain^37-76^E:1.7e-16`PF01400.21^Astacin^Astacin (Peptidase family M12A)^167-251^E:4.7e-18;PF01400.21^Astacin^Astacin (Peptidase family M12A)^2-71^E:2.2e-18`PF01549.21^ShK^ShK domain-like^91-128^E:3.5e-06	sigP:1^18^0.795^YES;sigP:1^29^0.568^YES;sigP:1^18^0.795^YES;sigP:1^18^0.795^YES;.;.;sigP:1^18^0.795^YES;sigP:1^18^0.795^YES;.
TRINITY_DN105482_c3_g2	TRINITY_DN105482_c3_g2_i1;TRINITY_DN105482_c3_g2_i2;TRINITY_DN105482_c3_g2_i3;TRINITY_DN105482_c3_g2_i4;TRINITY_DN105482_c3_g2_i5;TRINITY_DN105482_c3_g2_i6	6	1176079235 ; uncharacterized protein LOC110048235 [Orbicella faveolata] ; 48498 ; 1044	1.7717	5.43903e-11	3.41456	3.82752	7.49833	16.0535	7.63139	15.0738	34.3294	53.6334	22.1969	2.89344	5.6684	12.1357	5.76899	11.3951	25.9514	40.5444	16.7798	1322.83	TRINITY_DN105482_c3_g2_i4	gi|1176079235|ref|XP_020609687.1|	1176079235 ; uncharacterized protein LOC110048235 [Orbicella faveolata] ; 48498 ; 1044	48498	species=Montastraea faveolata;genus=Montastraea;family=Montastraeidae;suborder=Faviina;order=Scleractinia;subclass=Hexacorallia;class=Anthozoa;phylum=Cnidaria;no rank=Eumetazoa;kingdom=Metazoa;no rank=Opisthokonta;superkingdom=Eukaryota;no rank=cellular organisms;no rank=root	252	50.794	8.88e-74	239	252	239	1463	1044	51.7	22.9	axon terminus;neuron projection terminus;neuron part;cell part;cellular_component;cell;cell projection part;cell projection;neuron projection;presynapse;synapse;synapse part;integral component of plasma membrane;intrinsic component of plasma membrane;plasma membrane;membrane;cell periphery;intrinsic component of membrane;membrane part;plasma membrane part;integral component of membrane;potassium channel complex;cation channel complex;ion channel complex;transmembrane transporter complex;transporter complex;macromolecular complex;voltage-gated potassium channel complex;delayed rectifier potassium channel activity;voltage-gated potassium channel activity;potassium channel activity;cation channel activity;cation transmembrane transporter activity;ion transmembrane transporter activity;substrate-specific transmembrane transporter activity;transmembrane transporter activity;transporter activity;molecular_function;substrate-specific transporter activity;ion channel activity;substrate-specific channel activity;channel activity;passive transmembrane transporter activity;potassium ion transmembrane transporter activity;monovalent inorganic cation transmembrane transporter activity;inorganic cation transmembrane transporter activity;metal ion transmembrane transporter activity;voltage-gated cation channel activity;voltage-gated ion channel activity;voltage-gated channel activity;gated channel activity;potassium ion transmembrane transport;inorganic cation transmembrane transport;cation transmembrane transport;ion transmembrane transport;ion transport;transport;establishment of localization;localization;biological_process;transmembrane transport;cation transport;inorganic ion transmembrane transport;cellular potassium ion transport;potassium ion transport;metal ion transport;monovalent inorganic cation transport;single-organism cellular process;cellular process;single-organism process;single-organism transport;single-organism localization;protein homooligomerization;protein oligomerization;protein complex assembly;protein complex subunit organization;macromolecular complex subunit organization;cellular component organization;cellular component organization or biogenesis;macromolecular complex assembly;cellular component assembly;cellular component biogenesis;protein complex biogenesis;chemical synaptic transmission;anterograde trans-synaptic signaling;trans-synaptic signaling;synaptic signaling;cell-cell signaling;single organism signaling;signaling;cell communication;axon	GO:0043679;GO:0044306;GO:0097458;GO:0044464;GO:0005575;GO:0005623;GO:0044463;GO:0042995;GO:0043005;GO:0098793;GO:0045202;GO:0044456;GO:0005887;GO:0031226;GO:0005886;GO:0016020;GO:0071944;GO:0031224;GO:0044425;GO:0044459;GO:0016021;GO:0034705;GO:0034703;GO:0034702;GO:1902495;GO:1990351;GO:0032991;GO:0008076;GO:0005251;GO:0005249;GO:0005267;GO:0005261;GO:0008324;GO:0015075;GO:0022891;GO:0022857;GO:0005215;GO:0003674;GO:0022892;GO:0005216;GO:0022838;GO:0015267;GO:0022803;GO:0015079;GO:0015077;GO:0022890;GO:0046873;GO:0022843;GO:0005244;GO:0022832;GO:0022836;GO:0071805;GO:0098662;GO:0098655;GO:0034220;GO:0006811;GO:0006810;GO:0051234;GO:0051179;GO:0008150;GO:0055085;GO:0006812;GO:0098660;GO:0071804;GO:0006813;GO:0030001;GO:0015672;GO:0044763;GO:0009987;GO:0044699;GO:0044765;GO:1902578;GO:0051260;GO:0051259;GO:0006461;GO:0071822;GO:0043933;GO:0016043;GO:0071840;GO:0065003;GO:0022607;GO:0044085;GO:0070271;GO:0007268;GO:0098916;GO:0099537;GO:0099536;GO:0007267;GO:0044700;GO:0023052;GO:0007154;GO:0030424	305	TRINITY_DN105482_c3_g2_i1;TRINITY_DN105482_c3_g2_i2;TRINITY_DN105482_c3_g2_i3;TRINITY_DN105482_c3_g2_i4;TRINITY_DN105482_c3_g2_i5;TRINITY_DN105482_c3_g2_i6	PF00497.17^SBP_bac_3^Bacterial extracellular solute-binding proteins, family 3^9-114^E:2.5e-07;PF07885.13^Ion_trans_2^Ion channel^4-56^E:2.5e-10`PF00520.28^Ion_trans^Ion transport protein^6-55^E:8.5e-06`PF00497.17^SBP_bac_3^Bacterial extracellular solute-binding proteins, family 3^69-170^E:1.1e-07;PF07885.13^Ion_trans_2^Ion channel^4-56^E:5.6e-10`PF00497.17^SBP_bac_3^Bacterial extracellular solute-binding proteins, family 3^69-170^E:3.4e-07;PF00497.17^SBP_bac_3^Bacterial extracellular solute-binding proteins, family 3^26-127^E:2.5e-07;PF00497.17^SBP_bac_3^Bacterial extracellular solute-binding proteins, family 3^10-114^E:3.7e-07;PF00497.17^SBP_bac_3^Bacterial extracellular solute-binding proteins, family 3^26-127^E:5.4e-08	.;.;.;.;.;.
TRINITY_DN105284_c3_g1	TRINITY_DN105284_c3_g1_i1;TRINITY_DN105284_c3_g1_i2;TRINITY_DN105284_c3_g1_i3;TRINITY_DN105284_c3_g1_i4;TRINITY_DN105284_c3_g1_i5	5	1176119727 ; uncharacterized protein LOC110068093 [Orbicella faveolata] ; 48498 ; 452	1.77077	4.5612e-10	3.41237	35.7236	58.1578	60.0096	65.9891	243.401	154.201	244.59	158.598	15.4949	25.2256	26.0288	28.6223	105.574	66.8836	106.09	68.791	2305.51	TRINITY_DN105284_c3_g1_i1	gi|1176119727|ref|XP_020631124.1|	1176119727 ; uncharacterized protein LOC110068093 [Orbicella faveolata] ; 48498 ; 452	48498	species=Montastraea faveolata;genus=Montastraea;family=Montastraeidae;suborder=Faviina;order=Scleractinia;subclass=Hexacorallia;class=Anthozoa;phylum=Cnidaria;no rank=Eumetazoa;kingdom=Metazoa;no rank=Opisthokonta;superkingdom=Eukaryota;no rank=cellular organisms;no rank=root	317	76.341	2.68e-159	315	315	315	2384	452	39.6	69.7	endoplasmic reticulum lumen;intracellular organelle lumen;organelle lumen;organelle part;cellular_component;organelle;membrane-enclosed lumen;intracellular organelle;intracellular;cell part;cell;intracellular part;endoplasmic reticulum;cytoplasmic part;cytoplasm;intracellular membrane-bounded organelle;membrane-bounded organelle;endomembrane system;endoplasmic reticulum part;intracellular organelle part;calcium ion binding;metal ion binding;cation binding;ion binding;binding;molecular_function;peptidyl-prolyl cis-trans isomerase activity;cis-trans isomerase activity;isomerase activity;catalytic activity;protein folding;cellular process;biological_process;cell cortex;cell periphery;cytoplasmic region;extracellular space;extracellular region part;extracellular region;perinuclear region of cytoplasm;metalloendopeptidase activity;endopeptidase activity;peptidase activity, acting on L-amino acid peptides;peptidase activity;hydrolase activity;metallopeptidase activity;zinc ion binding;transition metal ion binding;proteolysis;protein metabolic process;macromolecule metabolic process;organic substance metabolic process;metabolic process;primary metabolic process;endoplasmic reticulum membrane;nuclear outer membrane-endoplasmic reticulum membrane network;membrane;membrane part;FK506 binding;macrolide binding;heterocyclic compound binding;organic cyclic compound binding;drug binding;chaperone-mediated protein folding;protein peptidyl-prolyl isomerization;peptidyl-proline modification;peptidyl-amino acid modification;cellular protein modification process;cellular protein metabolic process;cellular macromolecule metabolic process;cellular metabolic process;protein modification process;macromolecule modification	GO:0005788;GO:0070013;GO:0043233;GO:0044422;GO:0005575;GO:0043226;GO:0031974;GO:0043229;GO:0005622;GO:0044464;GO:0005623;GO:0044424;GO:0005783;GO:0044444;GO:0005737;GO:0043231;GO:0043227;GO:0012505;GO:0044432;GO:0044446;GO:0005509;GO:0046872;GO:0043169;GO:0043167;GO:0005488;GO:0003674;GO:0003755;GO:0016859;GO:0016853;GO:0003824;GO:0006457;GO:0009987;GO:0008150;GO:0005938;GO:0071944;GO:0099568;GO:0005615;GO:0044421;GO:0005576;GO:0048471;GO:0004222;GO:0004175;GO:0070011;GO:0008233;GO:0016787;GO:0008237;GO:0008270;GO:0046914;GO:0006508;GO:0019538;GO:0043170;GO:0071704;GO:0008152;GO:0044238;GO:0005789;GO:0042175;GO:0016020;GO:0044425;GO:0005528;GO:0005527;GO:1901363;GO:0097159;GO:0008144;GO:0061077;GO:0000413;GO:0018208;GO:0018193;GO:0006464;GO:0044267;GO:0044260;GO:0044237;GO:0036211;GO:0043412	279	TRINITY_DN105284_c3_g1_i1;TRINITY_DN105284_c3_g1_i2;TRINITY_DN105284_c3_g1_i4;TRINITY_DN105284_c3_g1_i5;TRINITY_DN105284_c3_g1_i5	PF00254.25^FKBP_C^FKBP-type peptidyl-prolyl cis-trans isomerase^136-227^E:1.8e-27`PF13202.3^EF-hand_5^EF hand^292-305^E:0.032;PF01400.21^Astacin^Astacin (Peptidase family M12A)^1-101^E:3.1e-32;PF08595.8^RXT2_N^RXT2-like, N-terminal^43-131^E:7.9e-05`PF00254.25^FKBP_C^FKBP-type peptidyl-prolyl cis-trans isomerase^136-219^E:2.5e-25;PF00254.25^FKBP_C^FKBP-type peptidyl-prolyl cis-trans isomerase^136-227^E:1.8e-27`PF13202.3^EF-hand_5^EF hand^292-305^E:0.032;PF01400.21^Astacin^Astacin (Peptidase family M12A)^1-101^E:3.1e-32	sigP:1^19^0.904^YES;.;sigP:1^19^0.904^YES;sigP:1^19^0.904^YES;.
TRINITY_DN103903_c0_g1	TRINITY_DN103903_c0_g1_i1	1	1176065316 ; neuromedin-U receptor 2-like [Orbicella faveolata] ; 48498 ; 361	1.77049	0.0161201	3.41171	0.255168	0.182886	0.382227	0	1.40221	1.46322	1.89951	1.38012	0.105967	0.0759494	0.158732	0	0.582315	0.607649	0.788835	0.573138	2408	TRINITY_DN103903_c0_g1_i1	gi|1176065316|ref|XP_020602864.1|	1176065316 ; neuromedin-U receptor 2-like [Orbicella faveolata] ; 48498 ; 361	48498	species=Montastraea faveolata;genus=Montastraea;family=Montastraeidae;suborder=Faviina;order=Scleractinia;subclass=Hexacorallia;class=Anthozoa;phylum=Cnidaria;no rank=Eumetazoa;kingdom=Metazoa;no rank=Opisthokonta;superkingdom=Eukaryota;no rank=cellular organisms;no rank=root	335	59.104	1.82e-139	334	332	334	2408	361	41.4	92.5	integral component of membrane;intrinsic component of membrane;membrane part;cellular_component;membrane;plasma membrane;cell part;cell;cell periphery;neuropeptide receptor activity;G-protein coupled peptide receptor activity;G-protein coupled receptor activity;transmembrane signaling receptor activity;signaling receptor activity;receptor activity;molecular transducer activity;molecular_function;signal transducer activity;transmembrane receptor activity;peptide receptor activity;neuropeptide Y receptor activity;cell surface receptor signaling pathway;signal transduction;cellular process;biological_process;cellular response to stimulus;response to stimulus;single organism signaling;single-organism process;signaling;cell communication;regulation of cellular process;regulation of biological process;biological regulation;G-protein coupled receptor signaling pathway;neuropeptide signaling pathway	GO:0016021;GO:0031224;GO:0044425;GO:0005575;GO:0016020;GO:0005886;GO:0044464;GO:0005623;GO:0071944;GO:0008188;GO:0008528;GO:0004930;GO:0004888;GO:0038023;GO:0004872;GO:0060089;GO:0003674;GO:0004871;GO:0099600;GO:0001653;GO:0004983;GO:0007166;GO:0007165;GO:0009987;GO:0008150;GO:0051716;GO:0050896;GO:0044700;GO:0044699;GO:0023052;GO:0007154;GO:0050794;GO:0050789;GO:0065007;GO:0007186;GO:0007218	106	TRINITY_DN103903_c0_g1_i1	PF10320.6^7TM_GPCR_Srsx^Serpentine type 7TM GPCR chemoreceptor Srsx^40-314^E:7.4e-09`PF00001.18^7tm_1^7 transmembrane receptor (rhodopsin family)^46-302^E:2.2e-45	.
TRINITY_DN94575_c1_g1	TRINITY_DN94575_c1_g1_i1;TRINITY_DN94575_c1_g1_i2;TRINITY_DN94575_c1_g1_i3;TRINITY_DN94575_c1_g1_i4;TRINITY_DN94575_c1_g1_i5;TRINITY_DN94575_c1_g1_i6;TRINITY_DN94575_c1_g1_i7;TRINITY_DN94575_c1_g1_i8;TRINITY_DN94575_c1_g1_i9;TRINITY_DN94575_c1_g1_i10	10	1176063724 ; uncharacterized protein LOC110041083 [Orbicella faveolata] ; 48498 ; 256	1.76966	5.48558e-05	3.40973	1.53101	2.56041	3.82227	0.448905	4.90775	9.90486	14.8609	3.22027	1.99387	3.33447	4.97782	0.584619	6.39147	12.8993	19.3537	4.19382	767.86	TRINITY_DN94575_c1_g1_i8	gi|1176063724|ref|XP_020602017.1|	1176063724 ; uncharacterized protein LOC110041083 [Orbicella faveolata] ; 48498 ; 256	48498	species=Montastraea faveolata;genus=Montastraea;family=Montastraeidae;suborder=Faviina;order=Scleractinia;subclass=Hexacorallia;class=Anthozoa;phylum=Cnidaria;no rank=Eumetazoa;kingdom=Metazoa;no rank=Opisthokonta;superkingdom=Eukaryota;no rank=cellular organisms;no rank=root	179	46.927	1.95e-33	177	153	177	1670	256	27.5	69.1	NA	NA	NA	NA	NA	NA
TRINITY_DN102590_c0_g1	TRINITY_DN102590_c0_g1_i1;TRINITY_DN102590_c0_g1_i2;TRINITY_DN102590_c0_g1_i3;TRINITY_DN102590_c0_g1_i4	4	1176074623 ; histone acetyltransferase KAT6A-like [Orbicella faveolata] ; 48498 ; 607	1.76889	0.00414474	3.40792	0.255168	0.182886	0.57334	2.46898	3.85609	1.68833	1.2291	10.0058	0.129593	0.0928827	0.291184	1.25393	1.9584	0.857455	0.624224	5.08169	1969	TRINITY_DN102590_c0_g1_i2	gi|1176074623|ref|XP_020607285.1|	1176074623 ; histone acetyltransferase KAT6A-like [Orbicella faveolata] ; 48498 ; 607	48498	species=Montastraea faveolata;genus=Montastraea;family=Montastraeidae;suborder=Faviina;order=Scleractinia;subclass=Hexacorallia;class=Anthozoa;phylum=Cnidaria;no rank=Eumetazoa;kingdom=Metazoa;no rank=Opisthokonta;superkingdom=Eukaryota;no rank=cellular organisms;no rank=root	278	56.835	3.49e-84	266	270	266	2705	607	29.9	43.8	NA	NA	NA	TRINITY_DN102590_c0_g1_i1;TRINITY_DN102590_c0_g1_i2	.;.	sigP:1^21^0.846^YES;sigP:1^21^0.846^YES
TRINITY_DN103046_c1_g1	TRINITY_DN103046_c1_g1_i1;TRINITY_DN103046_c1_g1_i2;TRINITY_DN103046_c1_g1_i3;TRINITY_DN103046_c1_g1_i4;TRINITY_DN103046_c1_g1_i5;TRINITY_DN103046_c1_g1_i6;TRINITY_DN103046_c1_g1_i7;TRINITY_DN103046_c1_g1_i8;TRINITY_DN103046_c1_g1_i9;TRINITY_DN103046_c1_g1_i10;TRINITY_DN103046_c1_g1_i11;TRINITY_DN103046_c1_g1_i12;TRINITY_DN103046_c1_g1_i13	13	1176069690 ; uncharacterized protein LOC110043568 [Orbicella faveolata] ; 48498 ; 996	1.76872	1.84844e-07	3.40752	9.18606	9.69296	11.0846	9.87592	43.9361	32.9787	19.889	62.5653	14.1953	14.9786	17.1291	15.2613	67.8948	50.9623	30.7347	96.6826	647.12	TRINITY_DN103046_c1_g1_i13	gi|1176069690|ref|XP_020604696.1|	1176069690 ; uncharacterized protein LOC110043568 [Orbicella faveolata] ; 48498 ; 996	48498	species=Montastraea faveolata;genus=Montastraea;family=Montastraeidae;suborder=Faviina;order=Scleractinia;subclass=Hexacorallia;class=Anthozoa;phylum=Cnidaria;no rank=Eumetazoa;kingdom=Metazoa;no rank=Opisthokonta;superkingdom=Eukaryota;no rank=cellular organisms;no rank=root	165	40	1.43e-27	165	121	165	894	996	40.6	16.6	NA	NA	NA	NA	NA	NA
TRINITY_DN105208_c5_g1	TRINITY_DN105208_c5_g1_i1;TRINITY_DN105208_c5_g1_i2;TRINITY_DN105208_c5_g1_i3;TRINITY_DN105208_c5_g1_i4;TRINITY_DN105208_c5_g1_i5;TRINITY_DN105208_c5_g1_i6;TRINITY_DN105208_c5_g1_i7	7	1176069690 ; uncharacterized protein LOC110043568 [Orbicella faveolata] ; 48498 ; 996	1.7676	2.14303e-06	3.40486	6.37921	5.66947	9.17345	10.1004	35.2891	20.3725	14.3022	62.6803	3.14292	2.79324	4.51958	4.97626	17.3863	10.0371	7.04644	30.8814	2029.71	TRINITY_DN105208_c5_g1_i5	gi|1176069690|ref|XP_020604696.1|	1176069690 ; uncharacterized protein LOC110043568 [Orbicella faveolata] ; 48498 ; 996	48498	species=Montastraea faveolata;genus=Montastraea;family=Montastraeidae;suborder=Faviina;order=Scleractinia;subclass=Hexacorallia;class=Anthozoa;phylum=Cnidaria;no rank=Eumetazoa;kingdom=Metazoa;no rank=Opisthokonta;superkingdom=Eukaryota;no rank=cellular organisms;no rank=root	128	70.312	3.12e-55	128	128	128	2251	996	17.1	12.9	NA	NA	NA	NA	NA	NA
TRINITY_DN96534_c2_g5	TRINITY_DN96534_c2_g5_i1;TRINITY_DN96534_c2_g5_i2;TRINITY_DN96534_c2_g5_i3;TRINITY_DN96534_c2_g5_i4;TRINITY_DN96534_c2_g5_i5;TRINITY_DN96534_c2_g5_i6;TRINITY_DN96534_c2_g5_i7;TRINITY_DN96534_c2_g5_i8	8	1005444723 ; PREDICTED: coiled-coil domain-containing protein 152-like [Acropora digitifera] ; 70779 ; 141	1.76456	0.00952077	3.39771	0.765505	0.182886	0.382227	0.224453	7.24477	0.112555	2.4582	1.38012	0.90174	0.215434	0.450251	0.264398	8.53411	0.132586	2.89567	1.62573	848.92	TRINITY_DN96534_c2_g5_i3	gi|1005444723|ref|XP_015759697.1|	1005444723 ; PREDICTED: coiled-coil domain-containing protein 152-like [Acropora digitifera] ; 70779 ; 141	70779	species=Acropora digitifera;genus=Acropora;family=Acroporidae;suborder=Astrocoeniina;order=Scleractinia;subclass=Hexacorallia;class=Anthozoa;phylum=Cnidaria;no rank=Eumetazoa;kingdom=Metazoa;no rank=Opisthokonta;superkingdom=Eukaryota;no rank=cellular organisms;no rank=root	141	62.411	5.69e-53	141	141	141	1694	141	25	100	NA	NA	NA	NA	NA	NA
TRINITY_DN91757_c3_g1	TRINITY_DN91757_c3_g1_i1;TRINITY_DN91757_c3_g1_i2;TRINITY_DN91757_c3_g1_i3;TRINITY_DN91757_c3_g1_i4;TRINITY_DN91757_c3_g1_i5;TRINITY_DN91757_c3_g1_i6;TRINITY_DN91757_c3_g1_i7;TRINITY_DN91757_c3_g1_i8;TRINITY_DN91757_c3_g1_i9;TRINITY_DN91757_c3_g1_i10;TRINITY_DN91757_c3_g1_i11;TRINITY_DN91757_c3_g1_i12;TRINITY_DN91757_c3_g1_i13;TRINITY_DN91757_c3_g1_i14;TRINITY_DN91757_c3_g1_i15	15	156403975 ; predicted protein [Nematostella vectensis] ; 45351 ; 449	1.76268	0.000607433	3.39328	0.765505	2.19463	1.91113	0.673358	4.44035	4.72732	11.5088	3.45029	0.482664	1.38375	1.205	0.424564	2.79971	2.98066	7.25651	2.17547	1586	TRINITY_DN91757_c3_g1_i4	gi|156403975|ref|XP_001640183.1|	156403975 ; predicted protein [Nematostella vectensis] ; 45351 ; 449	45351	species=Nematostella vectensis;genus=Nematostella;family=Edwardsiidae;order=Actiniaria;subclass=Hexacorallia;class=Anthozoa;phylum=Cnidaria;no rank=Eumetazoa;kingdom=Metazoa;no rank=Opisthokonta;superkingdom=Eukaryota;no rank=cellular organisms;no rank=root	168	45.238	4.66e-45	164	168	164	2045	449	24.6	36.5	calcium ion binding;metal ion binding;cation binding;ion binding;binding;molecular_function	GO:0005509;GO:0046872;GO:0043169;GO:0043167;GO:0005488;GO:0003674	60	TRINITY_DN91757_c3_g1_i2;TRINITY_DN91757_c3_g1_i5;TRINITY_DN91757_c3_g1_i6;TRINITY_DN91757_c3_g1_i9;TRINITY_DN91757_c3_g1_i12;TRINITY_DN91757_c3_g1_i13;TRINITY_DN91757_c3_g1_i14;TRINITY_DN91757_c3_g1_i15	PF16744.2^Zf_RING^KIAA1045 RING finger^3-54^E:1.6e-18;PF16744.2^Zf_RING^KIAA1045 RING finger^94-163^E:3.2e-21;PF16744.2^Zf_RING^KIAA1045 RING finger^94-163^E:7e-21;PF16744.2^Zf_RING^KIAA1045 RING finger^3-54^E:6.8e-19`PF13202.3^EF-hand_5^EF hand^61-80^E:0.13;PF16744.2^Zf_RING^KIAA1045 RING finger^94-163^E:1.2e-20;PF16744.2^Zf_RING^KIAA1045 RING finger^3-54^E:6.8e-19`PF13202.3^EF-hand_5^EF hand^61-80^E:0.13;PF16744.2^Zf_RING^KIAA1045 RING finger^3-54^E:1.6e-18;PF16744.2^Zf_RING^KIAA1045 RING finger^94-163^E:3.2e-21	.;.;.;.;.;.;.;.
TRINITY_DN92324_c0_g2	TRINITY_DN92324_c0_g2_i1;TRINITY_DN92324_c0_g2_i2;TRINITY_DN92324_c0_g2_i3;TRINITY_DN92324_c0_g2_i4;TRINITY_DN92324_c0_g2_i5;TRINITY_DN92324_c0_g2_i6	6	1005462397 ; PREDICTED: acid-sensing ion channel 2-like [Acropora digitifera] ; 70779 ; 482	1.76127	0.000796386	3.38997	2.29651	2.19463	0.955567	1.57117	4.32349	8.89187	14.1905	4.7154	1.44346	1.37942	0.600616	0.987548	2.7175	5.58892	8.91934	2.96383	1590.98	TRINITY_DN92324_c0_g2_i6	gi|1005462397|ref|XP_015768248.1|	1005462397 ; PREDICTED: acid-sensing ion channel 2-like [Acropora digitifera] ; 70779 ; 482	70779	species=Acropora digitifera;genus=Acropora;family=Acroporidae;suborder=Astrocoeniina;order=Scleractinia;subclass=Hexacorallia;class=Anthozoa;phylum=Cnidaria;no rank=Eumetazoa;kingdom=Metazoa;no rank=Opisthokonta;superkingdom=Eukaryota;no rank=cellular organisms;no rank=root	470	64.043	0	470	469	470	2246	482	62.6	97.5	integral component of plasma membrane;intrinsic component of plasma membrane;plasma membrane;membrane;cellular_component;cell part;cell;cell periphery;intrinsic component of membrane;membrane part;plasma membrane part;integral component of membrane;cation channel activity;cation transmembrane transporter activity;ion transmembrane transporter activity;substrate-specific transmembrane transporter activity;transmembrane transporter activity;transporter activity;molecular_function;substrate-specific transporter activity;ion channel activity;substrate-specific channel activity;channel activity;passive transmembrane transporter activity;sodium channel activity;sodium ion transmembrane transporter activity;metal ion transmembrane transporter activity;inorganic cation transmembrane transporter activity;monovalent inorganic cation transmembrane transporter activity;cation transmembrane transport;ion transmembrane transport;ion transport;transport;establishment of localization;localization;biological_process;transmembrane transport;cation transport;sodium ion transport;metal ion transport;monovalent inorganic cation transport;dendritic spine;cell projection part;cell projection;neuron spine;neuron projection;neuron part;postsynapse;synapse;synapse part;dendrite;somatodendritic compartment;neuronal cell body;cell body;ion gated channel activity;gated channel activity;ligand-gated sodium channel activity;ligand-gated cation channel activity;ligand-gated ion channel activity;ligand-gated channel activity;transmembrane receptor activity;receptor activity;molecular transducer activity;central nervous system development;nervous system development;system development;multicellular organism development;single-multicellular organism process;single-organism process;multicellular organismal process;single-organism developmental process;developmental process;anatomical structure development;detection of mechanical stimulus involved in sensory perception;sensory perception of mechanical stimulus;sensory perception;neurological system process;system process;detection of stimulus involved in sensory perception;detection of stimulus;response to stimulus;detection of mechanical stimulus;response to mechanical stimulus;response to external stimulus;response to abiotic stimulus;detection of abiotic stimulus;detection of external stimulus;negative regulation of apoptotic process;regulation of apoptotic process;regulation of programmed cell death;regulation of cell death;cell death;single-organism cellular process;cellular process;regulation of cellular process;regulation of biological process;biological regulation;programmed cell death;apoptotic process;negative regulation of programmed cell death;negative regulation of cell death;negative regulation of cellular process;negative regulation of biological process;peripheral nervous system development;phototransduction;signal transduction;cellular response to stimulus;single organism signaling;signaling;cell communication;detection of light stimulus;response to light stimulus;response to radiation;positive regulation of synapse assembly;positive regulation of nervous system development;positive regulation of developmental process;positive regulation of biological process;regulation of developmental process;regulation of nervous system development;regulation of multicellular organismal development;regulation of multicellular organismal process;positive regulation of multicellular organismal process;positive regulation of cellular component biogenesis;regulation of cellular component biogenesis;cellular component biogenesis;cellular component organization or biogenesis;synapse assembly;cellular component assembly;cellular component organization;synapse organization;regulation of synapse assembly;regulation of synapse organization;regulation of cellular component organization;regulation of synapse structure or activity;regulation of biological quality;positive regulation of cellular component organization;positive regulation of cellular process;protein localization to synapse;protein localization;macromolecule localization;regulation of blood coagulation;regulation of hemostasis;hemostasis;regulation of body fluid levels;blood coagulation;wound healing;response to wounding;response to stress;coagulation;regulation of coagulation;regulation of wound healing;regulation of response to wounding;regulation of response to stress;regulation of response to stimulus;regulation of response to external stimulus;regulation of gene expression;regulation of macromolecule metabolic process;regulation of metabolic process;metabolic process;macromolecule metabolic process;organic substance metabolic process;gene expression;regulation of ion transmembrane transport;regulation of ion transport;regulation of transport;regulation of localization;regulation of transmembrane transport;regulation of membrane potential;regulation of systemic arterial blood pressure by aortic arch baroreceptor feedback;regulation of systemic arterial blood pressure by baroreceptor feedback;neurological system process involved in regulation of systemic arterial blood pressure;regulation of systemic arterial blood pressure;regulation of blood pressure;blood circulation;circulatory system process;regulation of vasoconstriction;vasoconstriction;negative regulation of blood vessel diameter;regulation of blood vessel diameter;regulation of blood vessel size;vascular process in circulatory system;regulation of tube size;regulation of anatomical structure size;regulation of tube diameter;regulation of blood circulation;regulation of system process;response to acidic pH;response to pH;sensory perception of sound;sensory perception of sour taste;sensory perception of taste;sensory perception of chemical stimulus;sodium ion transmembrane transport;inorganic cation transmembrane transport;inorganic ion transmembrane transport;chemical synaptic transmission;anterograde trans-synaptic signaling;trans-synaptic signaling;synaptic signaling;cell-cell signaling;acid-sensing ion channel activity;cellular response to pH;cellular response to abiotic stimulus;protein homotrimerization;protein trimerization;protein oligomerization;protein complex assembly;protein complex subunit organization;macromolecular complex subunit organization;macromolecular complex assembly;protein complex biogenesis;protein homooligomerization	GO:0005887;GO:0031226;GO:0005886;GO:0016020;GO:0005575;GO:0044464;GO:0005623;GO:0071944;GO:0031224;GO:0044425;GO:0044459;GO:0016021;GO:0005261;GO:0008324;GO:0015075;GO:0022891;GO:0022857;GO:0005215;GO:0003674;GO:0022892;GO:0005216;GO:0022838;GO:0015267;GO:0022803;GO:0005272;GO:0015081;GO:0046873;GO:0022890;GO:0015077;GO:0098655;GO:0034220;GO:0006811;GO:0006810;GO:0051234;GO:0051179;GO:0008150;GO:0055085;GO:0006812;GO:0006814;GO:0030001;GO:0015672;GO:0043197;GO:0044463;GO:0042995;GO:0044309;GO:0043005;GO:0097458;GO:0098794;GO:0045202;GO:0044456;GO:0030425;GO:0036477;GO:0043025;GO:0044297;GO:0022839;GO:0022836;GO:0015280;GO:0099094;GO:0015276;GO:0022834;GO:0099600;GO:0004872;GO:0060089;GO:0007417;GO:0007399;GO:0048731;GO:0007275;GO:0044707;GO:0044699;GO:0032501;GO:0044767;GO:0032502;GO:0048856;GO:0050974;GO:0050954;GO:0007600;GO:0050877;GO:0003008;GO:0050906;GO:0051606;GO:0050896;GO:0050982;GO:0009612;GO:0009605;GO:0009628;GO:0009582;GO:0009581;GO:0043066;GO:0042981;GO:0043067;GO:0010941;GO:0008219;GO:0044763;GO:0009987;GO:0050794;GO:0050789;GO:0065007;GO:0012501;GO:0006915;GO:0043069;GO:0060548;GO:0048523;GO:0048519;GO:0007422;GO:0007602;GO:0007165;GO:0051716;GO:0044700;GO:0023052;GO:0007154;GO:0009583;GO:0009416;GO:0009314;GO:0051965;GO:0051962;GO:0051094;GO:0048518;GO:0050793;GO:0051960;GO:2000026;GO:0051239;GO:0051240;GO:0044089;GO:0044087;GO:0044085;GO:0071840;GO:0007416;GO:0022607;GO:0016043;GO:0050808;GO:0051963;GO:0050807;GO:0051128;GO:0050803;GO:0065008;GO:0051130;GO:0048522;GO:0035418;GO:0008104;GO:0033036;GO:0030193;GO:1900046;GO:0007599;GO:0050878;GO:0007596;GO:0042060;GO:0009611;GO:0006950;GO:0050817;GO:0050818;GO:0061041;GO:1903034;GO:0080134;GO:0048583;GO:0032101;GO:0010468;GO:0060255;GO:0019222;GO:0008152;GO:0043170;GO:0071704;GO:0010467;GO:0034765;GO:0043269;GO:0051049;GO:0032879;GO:0034762;GO:0042391;GO:0003026;GO:0003025;GO:0001976;GO:0003073;GO:0008217;GO:0008015;GO:0003013;GO:0019229;GO:0042310;GO:0097756;GO:0097746;GO:0050880;GO:0003018;GO:0035150;GO:0090066;GO:0035296;GO:1903522;GO:0044057;GO:0010447;GO:0009268;GO:0007605;GO:0050915;GO:0050909;GO:0007606;GO:0035725;GO:0098662;GO:0098660;GO:0007268;GO:0098916;GO:0099537;GO:0099536;GO:0007267;GO:0044736;GO:0071467;GO:0071214;GO:0070207;GO:0070206;GO:0051259;GO:0006461;GO:0071822;GO:0043933;GO:0065003;GO:0070271;GO:0051260	1100	TRINITY_DN92324_c0_g2_i2;TRINITY_DN92324_c0_g2_i3;TRINITY_DN92324_c0_g2_i4;TRINITY_DN92324_c0_g2_i5;TRINITY_DN92324_c0_g2_i6	PF00858.21^ASC^Amiloride-sensitive sodium channel^1-135^E:5.2e-26;PF00858.21^ASC^Amiloride-sensitive sodium channel^1-135^E:5.2e-26;PF00858.21^ASC^Amiloride-sensitive sodium channel^8-456^E:6.1e-81;PF00858.21^ASC^Amiloride-sensitive sodium channel^8-284^E:2.8e-42;PF00858.21^ASC^Amiloride-sensitive sodium channel^8-456^E:6.1e-81	.;.;.;.;.
TRINITY_DN101112_c0_g4	TRINITY_DN101112_c0_g4_i1;TRINITY_DN101112_c0_g4_i2	2	1176118163 ; uncharacterized protein LOC110067306 isoform X2 [Orbicella faveolata] ; 48498 ; 1661	1.76111	0.00990056	3.38959	0	0.731544	1.33779	0.224453	3.50554	3.71432	2.12299	3.22027	0	0.345479	0.631786	0.106	1.65552	1.75412	1.0026	1.5208	2117.48	TRINITY_DN101112_c0_g4_i2	gi|1176118163|ref|XP_020630278.1|	1176118163 ; uncharacterized protein LOC110067306 isoform X2 [Orbicella faveolata] ; 48498 ; 1661	48498	species=Montastraea faveolata;genus=Montastraea;family=Montastraeidae;suborder=Faviina;order=Scleractinia;subclass=Hexacorallia;class=Anthozoa;phylum=Cnidaria;no rank=Eumetazoa;kingdom=Metazoa;no rank=Opisthokonta;superkingdom=Eukaryota;no rank=cellular organisms;no rank=root	878;90;88	60.137;33.333;35.227	0.0;4.46e-09;4.84e-07	951	852	951	2560	1661	99.8	57.3	NA	NA	NA	TRINITY_DN101112_c0_g4_i2	PF01390.17^SEA^SEA domain^211-282^E:4.7e-06	.
TRINITY_DN96665_c1_g1	TRINITY_DN96665_c1_g1_i1;TRINITY_DN96665_c1_g1_i2;TRINITY_DN96665_c1_g1_i3;TRINITY_DN96665_c1_g1_i4	4	1176093003 ; uncharacterized protein LOC110054968 [Orbicella faveolata] ; 48498 ; 320	1.7589	7.86806e-08	3.38439	2.29651	6.76679	4.58672	4.93796	11.6851	21.0478	19.6656	14.6062	1.37476	4.0508	2.74575	2.95601	6.99507	12.5999	11.7724	8.74373	1670.48	TRINITY_DN96665_c1_g1_i2	gi|1176093003|ref|XP_020617007.1|	1176093003 ; uncharacterized protein LOC110054968 [Orbicella faveolata] ; 48498 ; 320	48498	species=Montastraea faveolata;genus=Montastraea;family=Montastraeidae;suborder=Faviina;order=Scleractinia;subclass=Hexacorallia;class=Anthozoa;phylum=Cnidaria;no rank=Eumetazoa;kingdom=Metazoa;no rank=Opisthokonta;superkingdom=Eukaryota;no rank=cellular organisms;no rank=root	316	66.772	9.54e-148	316	314	316	3162	320	29.8	98.8	NA	NA	NA	NA	NA	NA
TRINITY_DN89256_c3_g2	TRINITY_DN89256_c3_g2_i1;TRINITY_DN89256_c3_g2_i2;TRINITY_DN89256_c3_g2_i3;TRINITY_DN89256_c3_g2_i4;TRINITY_DN89256_c3_g2_i5;TRINITY_DN89256_c3_g2_i6;TRINITY_DN89256_c3_g2_i7;TRINITY_DN89256_c3_g2_i8	8	1005444651 ; PREDICTED: gamma-glutamyltranspeptidase 1-like [Acropora digitifera] ; 70779 ; 582	1.75699	2.23687e-05	3.37991	2.04135	2.01175	12.6135	4.2646	19.9816	9.67975	25.0289	14.6062	1.16762	1.15069	7.21472	2.43929	11.4291	5.53667	14.3161	8.35453	1748.3	TRINITY_DN89256_c3_g2_i2	gi|1005444651|ref|XP_015759665.1|	1005444651 ; PREDICTED: gamma-glutamyltranspeptidase 1-like [Acropora digitifera] ; 70779 ; 582	70779	species=Acropora digitifera;genus=Acropora;family=Acroporidae;suborder=Astrocoeniina;order=Scleractinia;subclass=Hexacorallia;class=Anthozoa;phylum=Cnidaria;no rank=Eumetazoa;kingdom=Metazoa;no rank=Opisthokonta;superkingdom=Eukaryota;no rank=cellular organisms;no rank=root	525	68.571	0	484	524	484	2718	582	57.8	83.2	extracellular space;extracellular region part;cellular_component;extracellular region;integral component of plasma membrane;intrinsic component of plasma membrane;plasma membrane;membrane;cell part;cell;cell periphery;intrinsic component of membrane;membrane part;plasma membrane part;integral component of membrane;gamma-glutamyltransferase activity;transferase activity, transferring amino-acyl groups;transferase activity, transferring acyl groups;transferase activity;catalytic activity;molecular_function;glutathione hydrolase activity;omega peptidase activity;exopeptidase activity;peptidase activity, acting on L-amino acid peptides;peptidase activity;hydrolase activity;aging;single-organism developmental process;developmental process;biological_process;single-organism process;cellular response to oxidative stress;response to oxidative stress;response to stress;response to stimulus;cellular response to stress;cellular response to stimulus;cellular process;cellular response to chemical stimulus;response to chemical;glutamate metabolic process;glutamine family amino acid metabolic process;alpha-amino acid metabolic process;cellular amino acid metabolic process;carboxylic acid metabolic process;oxoacid metabolic process;organic acid metabolic process;small molecule metabolic process;single-organism metabolic process;metabolic process;organic substance metabolic process;cellular metabolic process;single-organism cellular process;primary metabolic process;organonitrogen compound metabolic process;nitrogen compound metabolic process;dicarboxylic acid metabolic process;glutathione biosynthetic process;cellular modified amino acid biosynthetic process;organonitrogen compound biosynthetic process;organic substance biosynthetic process;biosynthetic process;glutathione metabolic process;cellular modified amino acid metabolic process;sulfur compound metabolic process;peptide metabolic process;cellular amide metabolic process;cellular nitrogen compound metabolic process;nonribosomal peptide biosynthetic process;peptide biosynthetic process;amide biosynthetic process;cellular nitrogen compound biosynthetic process;cellular biosynthetic process;sulfur compound biosynthetic process;glutathione catabolic process;cellular modified amino acid catabolic process;organonitrogen compound catabolic process;organic substance catabolic process;catabolic process;sulfur compound catabolic process;cellular catabolic process;peptide catabolic process;peptide modification;response to estradiol;response to lipid;response to organic substance;response to organic cyclic compound;response to oxygen-containing compound;response to lipopolysaccharide;response to molecule of bacterial origin;response to external biotic stimulus;response to biotic stimulus;response to external stimulus;response to bacterium;response to other organism;multi-organism process;response to tumor necrosis factor;response to cytokine;zymogen activation;protein processing;proteolysis;protein metabolic process;macromolecule metabolic process;protein maturation;gene expression;extracellular exosome;extracellular vesicle;vesicle;membrane-bounded organelle;organelle;extracellular organelle;;cellular response to mechanical stimulus;response to mechanical stimulus;response to abiotic stimulus;cellular response to abiotic stimulus;cellular response to external stimulus;cysteine biosynthetic process;sulfur amino acid biosynthetic process;sulfur amino acid metabolic process;cellular amino acid biosynthetic process;carboxylic acid biosynthetic process;organic acid biosynthetic process;small molecule biosynthetic process;single-organism biosynthetic process;serine family amino acid biosynthetic process;alpha-amino acid biosynthetic process;serine family amino acid metabolic process;cysteine metabolic process;leukotriene biosynthetic process;leukotriene metabolic process;icosanoid metabolic process;fatty acid derivative metabolic process;icosanoid biosynthetic process;fatty acid derivative biosynthetic process;lung connective tissue development;connective tissue development;tissue development;anatomical structure development;lung development;animal organ development;system development;multicellular organism development;single-multicellular organism process;multicellular organismal process;respiratory tube development;tube development;respiratory system development;regulation of immune system process;regulation of biological process;biological regulation;immune system process;regulation of inflammatory response;inflammatory response;defense response;regulation of response to external stimulus;regulation of response to stimulus;regulation of defense response;regulation of response to stress;spermatogenesis;male gamete generation;gamete generation;sexual reproduction;reproduction;multi-organism reproductive process;reproductive process;single organism reproductive process;multicellular organismal reproductive process;multicellular organism reproduction;anchored component of external side of plasma membrane;intrinsic component of external side of plasma membrane;external side of plasma membrane;cell surface;side of membrane;anchored component of plasma membrane;anchored component of membrane;arachidonic acid metabolic process;long-chain fatty acid metabolic process;fatty acid metabolic process;monocarboxylic acid metabolic process;cellular lipid metabolic process;lipid metabolic process;unsaturated fatty acid metabolic process;glutathione derivative biosynthetic process;glutathione derivative metabolic process;xenobiotic metabolic process;cellular response to xenobiotic stimulus;response to xenobiotic stimulus	GO:0005615;GO:0044421;GO:0005575;GO:0005576;GO:0005887;GO:0031226;GO:0005886;GO:0016020;GO:0044464;GO:0005623;GO:0071944;GO:0031224;GO:0044425;GO:0044459;GO:0016021;GO:0003840;GO:0016755;GO:0016746;GO:0016740;GO:0003824;GO:0003674;GO:0036374;GO:0008242;GO:0008238;GO:0070011;GO:0008233;GO:0016787;GO:0007568;GO:0044767;GO:0032502;GO:0008150;GO:0044699;GO:0034599;GO:0006979;GO:0006950;GO:0050896;GO:0033554;GO:0051716;GO:0009987;GO:0070887;GO:0042221;GO:0006536;GO:0009064;GO:1901605;GO:0006520;GO:0019752;GO:0043436;GO:0006082;GO:0044281;GO:0044710;GO:0008152;GO:0071704;GO:0044237;GO:0044763;GO:0044238;GO:1901564;GO:0006807;GO:0043648;GO:0006750;GO:0042398;GO:1901566;GO:1901576;GO:0009058;GO:0006749;GO:0006575;GO:0006790;GO:0006518;GO:0043603;GO:0034641;GO:0019184;GO:0043043;GO:0043604;GO:0044271;GO:0044249;GO:0044272;GO:0006751;GO:0042219;GO:1901565;GO:1901575;GO:0009056;GO:0044273;GO:0044248;GO:0043171;GO:0031179;GO:0032355;GO:0033993;GO:0010033;GO:0014070;GO:1901700;GO:0032496;GO:0002237;GO:0043207;GO:0009607;GO:0009605;GO:0009617;GO:0051707;GO:0051704;GO:0034612;GO:0034097;GO:0031638;GO:0016485;GO:0006508;GO:0019538;GO:0043170;GO:0051604;GO:0010467;GO:0070062;GO:1903561;GO:0031982;GO:0043227;GO:0043226;GO:0043230;GO:0031988;GO:0071260;GO:0009612;GO:0009628;GO:0071214;GO:0071496;GO:0019344;GO:0000097;GO:0000096;GO:0008652;GO:0046394;GO:0016053;GO:0044283;GO:0044711;GO:0009070;GO:1901607;GO:0009069;GO:0006534;GO:0019370;GO:0006691;GO:0006690;GO:1901568;GO:0046456;GO:1901570;GO:0060427;GO:0061448;GO:0009888;GO:0048856;GO:0030324;GO:0048513;GO:0048731;GO:0007275;GO:0044707;GO:0032501;GO:0030323;GO:0035295;GO:0060541;GO:0002682;GO:0050789;GO:0065007;GO:0002376;GO:0050727;GO:0006954;GO:0006952;GO:0032101;GO:0048583;GO:0031347;GO:0080134;GO:0007283;GO:0048232;GO:0007276;GO:0019953;GO:0000003;GO:0044703;GO:0022414;GO:0044702;GO:0048609;GO:0032504;GO:0031362;GO:0031233;GO:0009897;GO:0009986;GO:0098552;GO:0046658;GO:0031225;GO:0019369;GO:0001676;GO:0006631;GO:0032787;GO:0044255;GO:0006629;GO:0033559;GO:1901687;GO:1901685;GO:0006805;GO:0071466;GO:0009410	1749	TRINITY_DN89256_c3_g2_i1;TRINITY_DN89256_c3_g2_i2;TRINITY_DN89256_c3_g2_i3;TRINITY_DN89256_c3_g2_i4;TRINITY_DN89256_c3_g2_i5;TRINITY_DN89256_c3_g2_i6;TRINITY_DN89256_c3_g2_i7;TRINITY_DN89256_c3_g2_i8	PF01019.18^G_glu_transpept^Gamma-glutamyltranspeptidase^2-318^E:5.3e-76;PF01019.18^G_glu_transpept^Gamma-glutamyltranspeptidase^91-531^E:1.7e-126;PF01019.18^G_glu_transpept^Gamma-glutamyltranspeptidase^33-200^E:3.6e-36;PF01019.18^G_glu_transpept^Gamma-glutamyltranspeptidase^33-112^E:4.5e-16;PF01019.18^G_glu_transpept^Gamma-glutamyltranspeptidase^12-180^E:2.8e-38;PF01019.18^G_glu_transpept^Gamma-glutamyltranspeptidase^91-286^E:1.4e-58;PF01019.18^G_glu_transpept^Gamma-glutamyltranspeptidase^7-266^E:6.2e-65;PF01019.18^G_glu_transpept^Gamma-glutamyltranspeptidase^91-619^E:1.3e-146	.;.;.;.;.;.;.;.
TRINITY_DN91095_c1_g2	TRINITY_DN91095_c1_g2_i1;TRINITY_DN91095_c1_g2_i2	2	1176075244 ; uncharacterized protein LOC110046266 [Orbicella faveolata] ; 48498 ; 564	1.75537	0.022529	3.37614	2.29651	0.182886	0.191113	0	4.20664	39.3943	7.03938	14.7212	3.25747	0.259413	0.271083	0	5.96687	55.8785	9.98493	20.8812	705	TRINITY_DN91095_c1_g2_i2	gi|1176075244|ref|XP_020607613.1|	1176075244 ; uncharacterized protein LOC110046266 [Orbicella faveolata] ; 48498 ; 564	48498	species=Montastraea faveolata;genus=Montastraea;family=Montastraeidae;suborder=Faviina;order=Scleractinia;subclass=Hexacorallia;class=Anthozoa;phylum=Cnidaria;no rank=Eumetazoa;kingdom=Metazoa;no rank=Opisthokonta;superkingdom=Eukaryota;no rank=cellular organisms;no rank=root	212	55.66	9.79e-58	184	208	184	705	564	88.5	32.6	NA	NA	NA	TRINITY_DN91095_c1_g2_i1;TRINITY_DN91095_c1_g2_i2	PF01391.15^Collagen^Collagen triple helix repeat (20 copies)^79-129^E:5.5e-10;PF01391.15^Collagen^Collagen triple helix repeat (20 copies)^180-230^E:1.5e-09	.;.
TRINITY_DN101968_c0_g1	TRINITY_DN101968_c0_g1_i1;TRINITY_DN101968_c0_g1_i2	2	1059883795 ; Sym32, partial [Galaxea fascicularis] ; 46745 ; 257	1.75406	5.9244e-05	3.37307	1.53101	1.82886	2.29336	2.02007	10.0492	6.07798	7.15111	7.24561	4.55658	5.44304	6.82548	6.01213	29.9083	18.0892	21.2831	21.5643	336	TRINITY_DN101968_c0_g1_i2	gi|1059883795|gb|AOG21003.1|	1059883795 ; Sym32, partial [Galaxea fascicularis] ; 46745 ; 257	46745	species=Galaxea fascicularis;genus=Galaxea;family=Euphylliidae;suborder=Faviina;order=Scleractinia;subclass=Hexacorallia;class=Anthozoa;phylum=Cnidaria;no rank=Eumetazoa;kingdom=Metazoa;no rank=Opisthokonta;superkingdom=Eukaryota;no rank=cellular organisms;no rank=root	52	75	6.33e-16	52	52	52	436	257	35.8	20.2	NA	NA	NA	NA	NA	NA
TRINITY_DN97351_c2_g1	TRINITY_DN97351_c2_g1_i1;TRINITY_DN97351_c2_g1_i2;TRINITY_DN97351_c2_g1_i3	3	1176080370 ; supervillin-like isoform X2 [Orbicella faveolata] ; 48498 ; 1862	1.7487	3.5236e-06	3.36056	17.3514	30.542	28.8581	13.6916	98.3887	75.2995	49.6109	117.425	5.67556	9.99011	9.43934	4.47845	32.1824	24.63	16.2274	38.409	3057.22	TRINITY_DN97351_c2_g1_i1	gi|1176080370|ref|XP_020610278.1|	1176080370 ; supervillin-like isoform X2 [Orbicella faveolata] ; 48498 ; 1862	48498	species=Montastraea faveolata;genus=Montastraea;family=Montastraeidae;suborder=Faviina;order=Scleractinia;subclass=Hexacorallia;class=Anthozoa;phylum=Cnidaria;no rank=Eumetazoa;kingdom=Metazoa;no rank=Opisthokonta;superkingdom=Eukaryota;no rank=cellular organisms;no rank=root	893	69.877	0	882	879	882	3090	1862	85.3	47.4	NA	NA	NA	TRINITY_DN97351_c2_g1_i1;TRINITY_DN97351_c2_g1_i3	.;.	sigP:1^22^0.692^YES;sigP:1^22^0.692^YES
TRINITY_DN92325_c0_g1	TRINITY_DN92325_c0_g1_i1;TRINITY_DN92325_c0_g1_i2;TRINITY_DN92325_c0_g1_i3;TRINITY_DN92325_c0_g1_i4;TRINITY_DN92325_c0_g1_i5;TRINITY_DN92325_c0_g1_i6;TRINITY_DN92325_c0_g1_i7;TRINITY_DN92325_c0_g1_i8	8	1176095200 ; LOW QUALITY PROTEIN: protein dispatched homolog 1-like [Orbicella faveolata] ; 48498 ; 1078	1.74483	0.00182961	3.35155	0.510337	2.01175	0.764454	1.12226	0.584256	8.44165	5.2516	6.67056	0.267177	1.05321	0.400215	0.587539	0.305876	4.41945	2.74937	3.49224	1910.11	TRINITY_DN92325_c0_g1_i4	gi|1176095200|ref|XP_020618155.1|	1176095200 ; LOW QUALITY PROTEIN: protein dispatched homolog 1-like [Orbicella faveolata] ; 48498 ; 1078	48498	species=Montastraea faveolata;genus=Montastraea;family=Montastraeidae;suborder=Faviina;order=Scleractinia;subclass=Hexacorallia;class=Anthozoa;phylum=Cnidaria;no rank=Eumetazoa;kingdom=Metazoa;no rank=Opisthokonta;superkingdom=Eukaryota;no rank=cellular organisms;no rank=root	1068	73.689	0	1067	1066	1067	4368	1078	73.2	99	integral component of membrane;intrinsic component of membrane;membrane part;cellular_component;membrane;hedgehog receptor activity;transmembrane signaling receptor activity;signaling receptor activity;receptor activity;molecular transducer activity;molecular_function;signal transducer activity;transmembrane receptor activity;peptide transporter activity;substrate-specific transporter activity;transporter activity;determination of left/right symmetry;determination of bilateral symmetry;specification of symmetry;pattern specification process;multicellular organism development;single-multicellular organism process;single-organism process;biological_process;multicellular organismal process;single-organism developmental process;developmental process;anatomical structure development;diaphragm development;skeletal muscle organ development;muscle organ development;animal organ development;system development;muscle structure development;respiratory system development;dorsal/ventral pattern formation;regionalization;embryonic pattern specification;embryo development;patched ligand maturation;positive regulation of smoothened signaling pathway;smoothened signaling pathway;cell surface receptor signaling pathway;signal transduction;cellular process;cellular response to stimulus;response to stimulus;single organism signaling;signaling;cell communication;regulation of cellular process;regulation of biological process;biological regulation;positive regulation of signal transduction;positive regulation of cell communication;regulation of cell communication;positive regulation of cellular process;positive regulation of biological process;regulation of signal transduction;regulation of response to stimulus;regulation of signaling;positive regulation of signaling;positive regulation of response to stimulus;regulation of smoothened signaling pathway;signal maturation;single-organism cellular process;single-organism metabolic process;metabolic process;protein maturation;protein metabolic process;macromolecule metabolic process;organic substance metabolic process;primary metabolic process;gene expression;peptide transport;amide transport;nitrogen compound transport;transport;establishment of localization;localization;organic substance transport;adenohypophysis development;pituitary gland development;gland development;diencephalon development;forebrain development;brain development;central nervous system development;nervous system development;head development;endocrine system development;anterior/posterior pattern specification;blood circulation;circulatory system process;system process;embryonic cranial skeleton morphogenesis;cranial skeletal system development;embryonic skeletal system morphogenesis;embryonic skeletal system development;skeletal system development;chordate embryonic development;embryo development ending in birth or egg hatching;skeletal system morphogenesis;animal organ morphogenesis;anatomical structure morphogenesis;embryonic organ morphogenesis;embryonic organ development;embryonic morphogenesis;inner ear development;ear development;sensory organ development;muscle cell fate specification;muscle cell fate commitment;cell fate commitment;cellular developmental process;cell differentiation;muscle cell differentiation;cell fate specification;retinal ganglion cell axon guidance;axon guidance;neuron projection guidance;movement of cell or subcellular component;neuron projection morphogenesis;neuron projection development;cell projection organization;cellular component organization;cellular component organization or biogenesis;neuron development;cell development;neuron differentiation;generation of neurons;neurogenesis;cell projection morphogenesis;cell part morphogenesis;cellular component morphogenesis;cell morphogenesis;chemotaxis;taxis;locomotion;response to external stimulus;response to chemical;axonogenesis;cell morphogenesis involved in neuron differentiation;cell morphogenesis involved in differentiation;axon development;skeletal muscle tissue development;striated muscle tissue development;muscle tissue development;tissue development	GO:0016021;GO:0031224;GO:0044425;GO:0005575;GO:0016020;GO:0008158;GO:0004888;GO:0038023;GO:0004872;GO:0060089;GO:0003674;GO:0004871;GO:0099600;GO:0015197;GO:0022892;GO:0005215;GO:0007368;GO:0009855;GO:0009799;GO:0007389;GO:0007275;GO:0044707;GO:0044699;GO:0008150;GO:0032501;GO:0044767;GO:0032502;GO:0048856;GO:0060539;GO:0060538;GO:0007517;GO:0048513;GO:0048731;GO:0061061;GO:0060541;GO:0009953;GO:0003002;GO:0009880;GO:0009790;GO:0007225;GO:0045880;GO:0007224;GO:0007166;GO:0007165;GO:0009987;GO:0051716;GO:0050896;GO:0044700;GO:0023052;GO:0007154;GO:0050794;GO:0050789;GO:0065007;GO:0009967;GO:0010647;GO:0010646;GO:0048522;GO:0048518;GO:0009966;GO:0048583;GO:0023051;GO:0023056;GO:0048584;GO:0008589;GO:0035638;GO:0044763;GO:0044710;GO:0008152;GO:0051604;GO:0019538;GO:0043170;GO:0071704;GO:0044238;GO:0010467;GO:0015833;GO:0042886;GO:0071705;GO:0006810;GO:0051234;GO:0051179;GO:0071702;GO:0021984;GO:0021983;GO:0048732;GO:0021536;GO:0030900;GO:0007420;GO:0007417;GO:0007399;GO:0060322;GO:0035270;GO:0009952;GO:0008015;GO:0003013;GO:0003008;GO:0048701;GO:1904888;GO:0048704;GO:0048706;GO:0001501;GO:0043009;GO:0009792;GO:0048705;GO:0009887;GO:0009653;GO:0048562;GO:0048568;GO:0048598;GO:0048839;GO:0043583;GO:0007423;GO:0042694;GO:0042693;GO:0045165;GO:0048869;GO:0030154;GO:0042692;GO:0001708;GO:0031290;GO:0007411;GO:0097485;GO:0006928;GO:0048812;GO:0031175;GO:0030030;GO:0016043;GO:0071840;GO:0048666;GO:0048468;GO:0030182;GO:0048699;GO:0022008;GO:0048858;GO:0032990;GO:0032989;GO:0000902;GO:0006935;GO:0042330;GO:0040011;GO:0009605;GO:0042221;GO:0007409;GO:0048667;GO:0000904;GO:0061564;GO:0007519;GO:0014706;GO:0060537;GO:0009888	763	TRINITY_DN92325_c0_g1_i1;TRINITY_DN92325_c0_g1_i3;TRINITY_DN92325_c0_g1_i4;TRINITY_DN92325_c0_g1_i8	PF02460.15^Patched^Patched family^154-307^E:3.1e-07`PF03176.12^MMPL^MMPL family^158-325^E:2.9e-07;PF02460.15^Patched^Patched family^154-307^E:3.1e-07`PF03176.12^MMPL^MMPL family^158-325^E:3.7e-07;PF03176.12^MMPL^MMPL family^361-548^E:2.9e-10`PF02460.15^Patched^Patched family^400-548^E:2.1e-13`PF12349.5^Sterol-sensing^Sterol-sensing domain of SREBP cleavage-activation^410-547^E:2.6e-12`PF02460.15^Patched^Patched family^841-992^E:2.5e-06`PF03176.12^MMPL^MMPL family^845-1012^E:5.7e-06;PF02460.15^Patched^Patched family^154-307^E:3.1e-07`PF03176.12^MMPL^MMPL family^158-325^E:3.7e-07	.;.;.;.
TRINITY_DN100998_c2_g4	TRINITY_DN100998_c2_g4_i1;TRINITY_DN100998_c2_g4_i2;TRINITY_DN100998_c2_g4_i3;TRINITY_DN100998_c2_g4_i4;TRINITY_DN100998_c2_g4_i5;TRINITY_DN100998_c2_g4_i6;TRINITY_DN100998_c2_g4_i7;TRINITY_DN100998_c2_g4_i8;TRINITY_DN100998_c2_g4_i9;TRINITY_DN100998_c2_g4_i10;TRINITY_DN100998_c2_g4_i11;TRINITY_DN100998_c2_g4_i12;TRINITY_DN100998_c2_g4_i13;TRINITY_DN100998_c2_g4_i14;TRINITY_DN100998_c2_g4_i15;TRINITY_DN100998_c2_g4_i16;TRINITY_DN100998_c2_g4_i17;TRINITY_DN100998_c2_g4_i18	18	156360818 ; predicted protein [Nematostella vectensis] ; 45351 ; 182	1.74314	8.26525e-05	3.34762	0.510337	4.20638	8.98233	4.48905	7.12792	15.195	16.09	25.6472	0.544737	4.48992	9.5878	4.79165	7.60839	16.2192	17.1746	27.3759	936.85	TRINITY_DN100998_c2_g4_i12	gi|156360818|ref|XP_001625221.1|	156360818 ; predicted protein [Nematostella vectensis] ; 45351 ; 182	45351	species=Nematostella vectensis;genus=Nematostella;family=Edwardsiidae;order=Actiniaria;subclass=Hexacorallia;class=Anthozoa;phylum=Cnidaria;no rank=Eumetazoa;kingdom=Metazoa;no rank=Opisthokonta;superkingdom=Eukaryota;no rank=cellular organisms;no rank=root	181	39.227	1.34e-25	178	169	178	5365	182	9.5	97.8	NA	NA	NA	TRINITY_DN100998_c2_g4_i12	.	sigP:1^24^0.575^YES
TRINITY_DN86657_c2_g1	TRINITY_DN86657_c2_g1_i1;TRINITY_DN86657_c2_g1_i2;TRINITY_DN86657_c2_g1_i3;TRINITY_DN86657_c2_g1_i4;TRINITY_DN86657_c2_g1_i5;TRINITY_DN86657_c2_g1_i6	6	1176064288 ; neuronal pentraxin-1-like [Orbicella faveolata] ; 48498 ; 370	1.74271	0.0146487	3.34663	0.255168	1.09732	0.191113	0	0.93481	2.36366	3.79903	2.4152	0.213441	0.917872	0.159861	0	0.78194	1.97713	3.17777	2.02024	1195.5	TRINITY_DN86657_c2_g1_i4	gi|1176064288|ref|XP_020602318.1|	1176064288 ; neuronal pentraxin-1-like [Orbicella faveolata] ; 48498 ; 370	48498	species=Montastraea faveolata;genus=Montastraea;family=Montastraeidae;suborder=Faviina;order=Scleractinia;subclass=Hexacorallia;class=Anthozoa;phylum=Cnidaria;no rank=Eumetazoa;kingdom=Metazoa;no rank=Opisthokonta;superkingdom=Eukaryota;no rank=cellular organisms;no rank=root	360	66.111	0	360	359	360	1764	370	61.1	97.3	cytoplasm;intracellular part;cell part;cellular_component;cell;intracellular;extracellular region;membrane;calcium ion binding;metal ion binding;cation binding;ion binding;binding;molecular_function;cell adhesion;biological adhesion;biological_process	GO:0005737;GO:0044424;GO:0044464;GO:0005575;GO:0005623;GO:0005622;GO:0005576;GO:0016020;GO:0005509;GO:0046872;GO:0043169;GO:0043167;GO:0005488;GO:0003674;GO:0007155;GO:0022610;GO:0008150	57	TRINITY_DN86657_c2_g1_i1;TRINITY_DN86657_c2_g1_i3;TRINITY_DN86657_c2_g1_i4;TRINITY_DN86657_c2_g1_i5;TRINITY_DN86657_c2_g1_i6	PF00024.23^PAN_1^PAN domain^31-99^E:4.4e-10`PF14295.3^PAN_4^PAN domain^37-74^E:0.0014;PF00354.14^Pentaxin^Pentaxin family^3-139^E:5.1e-25`PF13385.3^Laminin_G_3^Concanavalin A-like lectin/glucanases superfamily^4-109^E:1.5e-09;PF00024.23^PAN_1^PAN domain^31-99^E:5.4e-09`PF14295.3^PAN_4^PAN domain^37-74^E:0.01`PF00354.14^Pentaxin^Pentaxin family^163-349^E:2.8e-34`PF13385.3^Laminin_G_3^Concanavalin A-like lectin/glucanases superfamily^168-319^E:1.6e-13;PF00354.14^Pentaxin^Pentaxin family^16-202^E:5.9e-35`PF13385.3^Laminin_G_3^Concanavalin A-like lectin/glucanases superfamily^21-172^E:4.1e-14;PF00024.23^PAN_1^PAN domain^31-99^E:1.1e-09`PF14295.3^PAN_4^PAN domain^37-74^E:0.0027	sigP:1^23^0.851^YES;.;sigP:1^23^0.851^YES;.;sigP:1^23^0.851^YES
TRINITY_DN87179_c0_g1	TRINITY_DN87179_c0_g1_i1;TRINITY_DN87179_c0_g1_i2;TRINITY_DN87179_c0_g1_i3;TRINITY_DN87179_c0_g1_i4;TRINITY_DN87179_c0_g1_i5;TRINITY_DN87179_c0_g1_i6	6	1176121427 ; indian hedgehog protein-like [Orbicella faveolata] ; 48498 ; 399	1.74248	3.72344e-06	3.34609	1.27584	6.5839	3.82227	3.59124	9.8155	15.8703	13.7435	14.3762	0.453521	2.34037	1.3587	1.27657	3.4891	5.64139	4.8854	5.11029	2813.19	TRINITY_DN87179_c0_g1_i6	gi|1176121427|ref|XP_020632016.1|	1176121427 ; indian hedgehog protein-like [Orbicella faveolata] ; 48498 ; 399	48498	species=Montastraea faveolata;genus=Montastraea;family=Montastraeidae;suborder=Faviina;order=Scleractinia;subclass=Hexacorallia;class=Anthozoa;phylum=Cnidaria;no rank=Eumetazoa;kingdom=Metazoa;no rank=Opisthokonta;superkingdom=Eukaryota;no rank=cellular organisms;no rank=root	401	68.828	0	399	400	399	3080	399	39	100	extracellular space;extracellular region part;cellular_component;extracellular region;plasma membrane;membrane;cell part;cell;cell periphery;proteinaceous extracellular matrix;extracellular matrix;calcium ion binding;metal ion binding;cation binding;ion binding;binding;molecular_function;patched binding;receptor binding;protein binding;peptidase activity;hydrolase activity;catalytic activity;bone resorption;bone remodeling;tissue remodeling;single-multicellular organism process;single-organism process;biological_process;multicellular organismal process;tissue homeostasis;anatomical structure homeostasis;homeostatic process;regulation of biological quality;biological regulation;multicellular organismal homeostasis;camera-type eye development;eye development;sensory organ development;single-organism developmental process;developmental process;animal organ development;system development;multicellular organism development;anatomical structure development;camera-type eye photoreceptor cell fate commitment;camera-type eye photoreceptor cell differentiation;retina morphogenesis in camera-type eye;retina development in camera-type eye;camera-type eye morphogenesis;eye morphogenesis;sensory organ morphogenesis;animal organ morphogenesis;anatomical structure morphogenesis;neural retina development;eye photoreceptor cell differentiation;photoreceptor cell differentiation;neuron differentiation;cell differentiation;cellular developmental process;single-organism cellular process;cellular process;generation of neurons;neurogenesis;nervous system development;eye photoreceptor cell fate commitment;photoreceptor cell fate commitment;neuron fate commitment;cell fate commitment;cartilage development;skeletal system development;connective tissue development;tissue development;cell fate specification;cell maturation;developmental maturation;cell development;cell-cell signaling;single organism signaling;signaling;cell communication;chondrocyte proliferation;cell proliferation;embryonic camera-type eye morphogenesis;embryonic camera-type eye development;embryonic organ development;embryo development;embryonic eye morphogenesis;embryonic organ morphogenesis;embryonic morphogenesis;embryonic digestive tract morphogenesis;embryonic digestive tract development;digestive tract development;tube development;digestive system development;digestive tract morphogenesis;tube morphogenesis;embryonic digit morphogenesis;embryonic limb morphogenesis;embryonic appendage morphogenesis;appendage morphogenesis;appendage development;limb morphogenesis;limb development;embryonic pattern specification;pattern specification process;embryonic skeletal joint development;embryonic skeletal system development;chordate embryonic development;embryo development ending in birth or egg hatching;epithelial cell morphogenesis;epithelial cell development;epithelial cell differentiation;epithelium development;cell morphogenesis involved in differentiation;cell morphogenesis;cellular component morphogenesis;cellular component organization;cellular component organization or biogenesis;epithelial cell-cell adhesion;single organismal cell-cell adhesion;single organism cell adhesion;cell adhesion;biological adhesion;cell-cell adhesion;head morphogenesis;body morphogenesis;head development;heart looping;determination of heart left/right asymmetry;determination of left/right symmetry;determination of bilateral symmetry;specification of symmetry;heart development;circulatory system development;embryonic heart tube morphogenesis;embryonic heart tube development;epithelial tube morphogenesis;morphogenesis of an epithelium;tissue morphogenesis;heart morphogenesis;in utero embryonic development;intein-mediated protein splicing;protein splicing;protein processing;proteolysis;protein metabolic process;macromolecule metabolic process;organic substance metabolic process;metabolic process;primary metabolic process;protein maturation;gene expression;morphogenesis of a branching structure;multicellular organism growth;developmental growth;growth;negative regulation of alpha-beta T cell differentiation;negative regulation of T cell differentiation;negative regulation of T cell activation;negative regulation of lymphocyte activation;lymphocyte activation;leukocyte activation;immune system process;cell activation;regulation of lymphocyte activation;regulation of leukocyte activation;regulation of cell activation;regulation of cellular process;regulation of biological process;regulation of immune system process;negative regulation of leukocyte activation;negative regulation of immune system process;negative regulation of biological process;negative regulation of cell activation;negative regulation of cellular process;regulation of T cell activation;T cell activation;regulation of leukocyte cell-cell adhesion;regulation of cell-cell adhesion;regulation of cell adhesion;leukocyte cell-cell adhesion;negative regulation of leukocyte cell-cell adhesion;negative regulation of cell-cell adhesion;negative regulation of cell adhesion;negative regulation of lymphocyte differentiation;negative regulation of leukocyte differentiation;regulation of leukocyte differentiation;regulation of cell differentiation;regulation of developmental process;regulation of hemopoiesis;regulation of multicellular organismal development;regulation of multicellular organismal process;hemopoiesis;hematopoietic or lymphoid organ development;immune system development;leukocyte differentiation;negative regulation of hemopoiesis;negative regulation of multicellular organismal process;negative regulation of developmental process;negative regulation of cell differentiation;lymphocyte differentiation;regulation of lymphocyte differentiation;T cell differentiation;regulation of T cell differentiation;alpha-beta T cell differentiation;alpha-beta T cell activation;negative regulation of alpha-beta T cell activation;regulation of alpha-beta T cell activation;regulation of alpha-beta T cell differentiation;negative regulation of eye pigmentation;regulation of eye pigmentation;regulation of developmental pigmentation;developmental pigmentation;pigmentation;eye pigmentation;negative regulation of developmental pigmentation;negative regulation of immature T cell proliferation in thymus;negative regulation of immature T cell proliferation;immature T cell proliferation;T cell proliferation;lymphocyte proliferation;mononuclear cell proliferation;leukocyte proliferation;regulation of immature T cell proliferation;regulation of T cell proliferation;regulation of lymphocyte proliferation;regulation of mononuclear cell proliferation;regulation of leukocyte proliferation;regulation of cell proliferation;negative regulation of T cell proliferation;negative regulation of lymphocyte proliferation;negative regulation of mononuclear cell proliferation;negative regulation of leukocyte proliferation;negative regulation of cell proliferation;negative regulation of T cell differentiation in thymus;regulation of T cell differentiation in thymus;T cell differentiation in thymus;regulation of immature T cell proliferation in thymus;immature T cell proliferation in thymus;neuron development;ossification;osteoblast differentiation;pancreas development;branching involved in blood vessel morphogenesis;angiogenesis;blood vessel morphogenesis;blood vessel development;vasculature development;cardiovascular system development;anatomical structure formation involved in morphogenesis;branching morphogenesis of an epithelial tube;morphogenesis of a branching epithelium;positive regulation of alpha-beta T cell differentiation;positive regulation of alpha-beta T cell activation;positive regulation of T cell activation;positive regulation of lymphocyte activation;positive regulation of leukocyte activation;positive regulation of immune system process;positive regulation of biological process;positive regulation of cell activation;positive regulation of cellular process;positive regulation of leukocyte cell-cell adhesion;positive regulation of cell-cell adhesion;positive regulation of cell adhesion;positive regulation of T cell differentiation;positive regulation of lymphocyte differentiation;positive regulation of leukocyte differentiation;positive regulation of hemopoiesis;positive regulation of developmental process;positive regulation of multicellular organismal process;positive regulation of cell differentiation;positive regulation of cell proliferation;positive regulation of collagen biosynthetic process;regulation of collagen biosynthetic process;regulation of macromolecule biosynthetic process;regulation of macromolecule metabolic process;regulation of metabolic process;macromolecule biosynthetic process;organic substance biosynthetic process;biosynthetic process;regulation of biosynthetic process;regulation of collagen metabolic process;collagen metabolic process;multicellular organismal macromolecule metabolic process;multicellular organism metabolic process;single-organism metabolic process;regulation of multicellular organismal metabolic process;collagen biosynthetic process;single-organism biosynthetic process;positive regulation of collagen metabolic process;positive regulation of macromolecule metabolic process;positive regulation of metabolic process;positive regulation of multicellular organismal metabolic process;positive regulation of macromolecule biosynthetic process;positive regulation of biosynthetic process;positive regulation of mesenchymal cell proliferation;regulation of mesenchymal cell proliferation;mesenchymal cell proliferation;positive regulation of smoothened signaling pathway;smoothened signaling pathway;cell surface receptor signaling pathway;signal transduction;cellular response to stimulus;response to stimulus;positive regulation of signal transduction;positive regulation of cell communication;regulation of cell communication;regulation of signal transduction;regulation of response to stimulus;regulation of signaling;positive regulation of signaling;positive regulation of response to stimulus;regulation of smoothened signaling pathway;positive regulation of T cell differentiation in thymus;positive regulation of transcription from RNA polymerase II promoter;regulation of transcription from RNA polymerase II promoter;regulation of transcription, DNA-templated;regulation of cellular macromolecule biosynthetic process;cellular macromolecule biosynthetic process;cellular biosynthetic process;cellular metabolic process;cellular macromolecule metabolic process;regulation of cellular biosynthetic process;regulation of cellular metabolic process;transcription, DNA-templated;nucleic acid-templated transcription;RNA biosynthetic process;nucleobase-containing compound biosynthetic process;heterocycle biosynthetic process;heterocycle metabolic process;cellular nitrogen compound biosynthetic process;cellular nitrogen compound metabolic process;nitrogen compound metabolic process;organic cyclic compound biosynthetic process;organic cyclic compound metabolic process;nucleobase-containing compound metabolic process;cellular aromatic compound metabolic process;aromatic compound biosynthetic process;RNA metabolic process;nucleic acid metabolic process;regulation of gene expression;regulation of nucleic acid-templated transcription;regulation of RNA biosynthetic process;regulation of RNA metabolic process;regulation of nucleobase-containing compound metabolic process;regulation of nitrogen compound metabolic process;regulation of primary metabolic process;transcription from RNA polymerase II promoter;positive regulation of transcription, DNA-templated;positive regulation of nucleic acid-templated transcription;positive regulation of RNA biosynthetic process;positive regulation of cellular biosynthetic process;positive regulation of cellular metabolic process;positive regulation of RNA metabolic process;positive regulation of nucleobase-containing compound metabolic process;positive regulation of nitrogen compound metabolic process;positive regulation of gene expression;proteoglycan metabolic process;glycoprotein metabolic process;carbohydrate derivative metabolic process;regulation of growth;retinal pigment epithelium development;smooth muscle tissue development;muscle tissue development;somite development;vitelline membrane formation;extracellular matrix assembly;extracellular matrix organization;extracellular structure organization;cellular component assembly;cellular component biogenesis;cellular component assembly involved in morphogenesis;egg coat formation;oogenesis;female gamete generation;gamete generation;sexual reproduction;reproduction;multi-organism reproductive process;multi-organism process;reproductive process;single organism reproductive process;multicellular organismal reproductive process;multicellular organism reproduction;germ cell development;developmental process involved in reproduction;cellular process involved in reproduction in multicellular organism;embryonic neurocranium morphogenesis;embryonic cranial skeleton morphogenesis;cranial skeletal system development;embryonic skeletal system morphogenesis;skeletal system morphogenesis;embryonic viscerocranium morphogenesis;endocardial cell differentiation;cardiac endothelial cell differentiation;cardiocyte differentiation;endothelial cell differentiation;endothelium development;endocardium development;forebrain development;brain development;central nervous system development;gliogenesis;striated muscle cell development;striated muscle cell differentiation;muscle cell differentiation;muscle structure development;muscle cell development	GO:0005615;GO:0044421;GO:0005575;GO:0005576;GO:0005886;GO:0016020;GO:0044464;GO:0005623;GO:0071944;GO:0005578;GO:0031012;GO:0005509;GO:0046872;GO:0043169;GO:0043167;GO:0005488;GO:0003674;GO:0005113;GO:0005102;GO:0005515;GO:0008233;GO:0016787;GO:0003824;GO:0045453;GO:0046849;GO:0048771;GO:0044707;GO:0044699;GO:0008150;GO:0032501;GO:0001894;GO:0060249;GO:0042592;GO:0065008;GO:0065007;GO:0048871;GO:0043010;GO:0001654;GO:0007423;GO:0044767;GO:0032502;GO:0048513;GO:0048731;GO:0007275;GO:0048856;GO:0060220;GO:0060219;GO:0060042;GO:0060041;GO:0048593;GO:0048592;GO:0090596;GO:0009887;GO:0009653;GO:0003407;GO:0001754;GO:0046530;GO:0030182;GO:0030154;GO:0048869;GO:0044763;GO:0009987;GO:0048699;GO:0022008;GO:0007399;GO:0042706;GO:0046552;GO:0048663;GO:0045165;GO:0051216;GO:0001501;GO:0061448;GO:0009888;GO:0001708;GO:0048469;GO:0021700;GO:0048468;GO:0007267;GO:0044700;GO:0023052;GO:0007154;GO:0035988;GO:0008283;GO:0048596;GO:0031076;GO:0048568;GO:0009790;GO:0048048;GO:0048562;GO:0048598;GO:0048557;GO:0048566;GO:0048565;GO:0035295;GO:0055123;GO:0048546;GO:0035239;GO:0042733;GO:0030326;GO:0035113;GO:0035107;GO:0048736;GO:0035108;GO:0060173;GO:0009880;GO:0007389;GO:0072498;GO:0048706;GO:0043009;GO:0009792;GO:0003382;GO:0002064;GO:0030855;GO:0060429;GO:0000904;GO:0000902;GO:0032989;GO:0016043;GO:0071840;GO:0090136;GO:0016337;GO:0098602;GO:0007155;GO:0022610;GO:0098609;GO:0060323;GO:0010171;GO:0060322;GO:0001947;GO:0061371;GO:0007368;GO:0009855;GO:0009799;GO:0007507;GO:0072359;GO:0003143;GO:0035050;GO:0060562;GO:0002009;GO:0048729;GO:0003007;GO:0001701;GO:0016539;GO:0030908;GO:0016485;GO:0006508;GO:0019538;GO:0043170;GO:0071704;GO:0008152;GO:0044238;GO:0051604;GO:0010467;GO:0001763;GO:0035264;GO:0048589;GO:0040007;GO:0046639;GO:0045581;GO:0050868;GO:0051250;GO:0046649;GO:0045321;GO:0002376;GO:0001775;GO:0051249;GO:0002694;GO:0050865;GO:0050794;GO:0050789;GO:0002682;GO:0002695;GO:0002683;GO:0048519;GO:0050866;GO:0048523;GO:0050863;GO:0042110;GO:1903037;GO:0022407;GO:0030155;GO:0007159;GO:1903038;GO:0022408;GO:0007162;GO:0045620;GO:1902106;GO:1902105;GO:0045595;GO:0050793;GO:1903706;GO:2000026;GO:0051239;GO:0030097;GO:0048534;GO:0002520;GO:0002521;GO:1903707;GO:0051241;GO:0051093;GO:0045596;GO:0030098;GO:0045619;GO:0030217;GO:0045580;GO:0046632;GO:0046631;GO:0046636;GO:0046634;GO:0046637;GO:0048074;GO:0048073;GO:0048070;GO:0048066;GO:0043473;GO:0048069;GO:0048086;GO:0033088;GO:0033087;GO:0033079;GO:0042098;GO:0046651;GO:0032943;GO:0070661;GO:0033083;GO:0042129;GO:0050670;GO:0032944;GO:0070663;GO:0042127;GO:0042130;GO:0050672;GO:0032945;GO:0070664;GO:0008285;GO:0033085;GO:0033081;GO:0033077;GO:0033084;GO:0033080;GO:0048666;GO:0001503;GO:0001649;GO:0031016;GO:0001569;GO:0001525;GO:0048514;GO:0001568;GO:0001944;GO:0072358;GO:0048646;GO:0048754;GO:0061138;GO:0046638;GO:0046635;GO:0050870;GO:0051251;GO:0002696;GO:0002684;GO:0048518;GO:0050867;GO:0048522;GO:1903039;GO:0022409;GO:0045785;GO:0045582;GO:0045621;GO:1902107;GO:1903708;GO:0051094;GO:0051240;GO:0045597;GO:0008284;GO:0032967;GO:0032965;GO:0010556;GO:0060255;GO:0019222;GO:0009059;GO:1901576;GO:0009058;GO:0009889;GO:0010712;GO:0032963;GO:0044259;GO:0044236;GO:0044710;GO:0044246;GO:0032964;GO:0044711;GO:0010714;GO:0010604;GO:0009893;GO:0044253;GO:0010557;GO:0009891;GO:0002053;GO:0010464;GO:0010463;GO:0045880;GO:0007224;GO:0007166;GO:0007165;GO:0051716;GO:0050896;GO:0009967;GO:0010647;GO:0010646;GO:0009966;GO:0048583;GO:0023051;GO:0023056;GO:0048584;GO:0008589;GO:0033089;GO:0045944;GO:0006357;GO:0006355;GO:2000112;GO:0034645;GO:0044249;GO:0044237;GO:0044260;GO:0031326;GO:0031323;GO:0006351;GO:0097659;GO:0032774;GO:0034654;GO:0018130;GO:0046483;GO:0044271;GO:0034641;GO:0006807;GO:1901362;GO:1901360;GO:0006139;GO:0006725;GO:0019438;GO:0016070;GO:0090304;GO:0010468;GO:1903506;GO:2001141;GO:0051252;GO:0019219;GO:0051171;GO:0080090;GO:0006366;GO:0045893;GO:1903508;GO:1902680;GO:0031328;GO:0031325;GO:0051254;GO:0045935;GO:0051173;GO:0010628;GO:0006029;GO:0009100;GO:1901135;GO:0040008;GO:0003406;GO:0048745;GO:0060537;GO:0061053;GO:0030704;GO:0085029;GO:0030198;GO:0043062;GO:0022607;GO:0044085;GO:0010927;GO:0035803;GO:0048477;GO:0007292;GO:0007276;GO:0019953;GO:0000003;GO:0044703;GO:0051704;GO:0022414;GO:0044702;GO:0048609;GO:0032504;GO:0007281;GO:0003006;GO:0022412;GO:0048702;GO:0048701;GO:1904888;GO:0048704;GO:0048705;GO:0048703;GO:0060956;GO:0003348;GO:0035051;GO:0045446;GO:0003158;GO:0003157;GO:0030900;GO:0007420;GO:0007417;GO:0042063;GO:0055002;GO:0051146;GO:0042692;GO:0061061;GO:0055001	3996	TRINITY_DN87179_c0_g1_i1;TRINITY_DN87179_c0_g1_i2;TRINITY_DN87179_c0_g1_i3;TRINITY_DN87179_c0_g1_i4;TRINITY_DN87179_c0_g1_i5;TRINITY_DN87179_c0_g1_i6	PF01079.17^Hint^Hint module^3-166^E:1.4e-41;PF01085.15^HH_signal^Hedgehog amino-terminal signalling domain^2-64^E:7.5e-22`PF01079.17^Hint^Hint module^74-272^E:1.7e-51;PF01079.17^Hint^Hint module^3-166^E:1.4e-41;PF01079.17^Hint^Hint module^3-166^E:1.4e-41;PF01085.15^HH_signal^Hedgehog amino-terminal signalling domain^32-185^E:1.9e-62`PF01079.17^Hint^Hint module^195-393^E:4.7e-51;PF01085.15^HH_signal^Hedgehog amino-terminal signalling domain^32-185^E:1.9e-62`PF01079.17^Hint^Hint module^195-393^E:6.5e-51	.;.;.;.;sigP:1^28^0.804^YES;sigP:1^28^0.804^YES
TRINITY_DN103732_c1_g1	TRINITY_DN103732_c1_g1_i1;TRINITY_DN103732_c1_g1_i2;TRINITY_DN103732_c1_g1_i3;TRINITY_DN103732_c1_g1_i4;TRINITY_DN103732_c1_g1_i5;TRINITY_DN103732_c1_g1_i6;TRINITY_DN103732_c1_g1_i7;TRINITY_DN103732_c1_g1_i8;TRINITY_DN103732_c1_g1_i9;TRINITY_DN103732_c1_g1_i10;TRINITY_DN103732_c1_g1_i11;TRINITY_DN103732_c1_g1_i12	12	1005447813 ; PREDICTED: RNA-directed DNA polymerase from mobile element jockey-like [Acropora digitifera] ; 70779 ; 648	1.74104	0.00118718	3.34277	1.02067	1.46309	0.382227	2.24453	3.03813	6.30309	4.91639	6.32553	0.779283	1.11707	0.29183	1.71369	2.31961	4.8124	3.75366	4.82953	1309.76	TRINITY_DN103732_c1_g1_i12	gi|1005447813|ref|XP_015761190.1|	1005447813 ; PREDICTED: RNA-directed DNA polymerase from mobile element jockey-like [Acropora digitifera] ; 70779 ; 648	70779	species=Acropora digitifera;genus=Acropora;family=Acroporidae;suborder=Astrocoeniina;order=Scleractinia;subclass=Hexacorallia;class=Anthozoa;phylum=Cnidaria;no rank=Eumetazoa;kingdom=Metazoa;no rank=Opisthokonta;superkingdom=Eukaryota;no rank=cellular organisms;no rank=root	197	55.33	6.11e-65	196	197	196	1653	648	35.8	30.2	RNA-directed DNA polymerase activity;DNA polymerase activity;nucleotidyltransferase activity;transferase activity, transferring phosphorus-containing groups;transferase activity;catalytic activity;molecular_function	GO:0003964;GO:0034061;GO:0016779;GO:0016772;GO:0016740;GO:0003824;GO:0003674	21	TRINITY_DN103732_c1_g1_i2	PF00078.24^RVT_1^Reverse transcriptase (RNA-dependent DNA polymerase)^89-153^E:2.3e-07	.
TRINITY_DN98965_c0_g3	TRINITY_DN98965_c0_g3_i1;TRINITY_DN98965_c0_g3_i2;TRINITY_DN98965_c0_g3_i3;TRINITY_DN98965_c0_g3_i4;TRINITY_DN98965_c0_g3_i5	5	1005461355 ; PREDICTED: galactose-3-O-sulfotransferase 2-like [Acropora digitifera] ; 70779 ; 337	1.73944	0.00625145	3.33904	0	0.365772	1.14668	1.34672	1.98647	3.82688	4.13424	3.10526	0	0.254748	0.798624	0.937942	1.38351	2.66529	2.87936	2.16271	1435.82	TRINITY_DN98965_c0_g3_i4	gi|1005461355|ref|XP_015767769.1|	1005461355 ; PREDICTED: galactose-3-O-sulfotransferase 2-like [Acropora digitifera] ; 70779 ; 337	70779	species=Acropora digitifera;genus=Acropora;family=Acroporidae;suborder=Astrocoeniina;order=Scleractinia;subclass=Hexacorallia;class=Anthozoa;phylum=Cnidaria;no rank=Eumetazoa;kingdom=Metazoa;no rank=Opisthokonta;superkingdom=Eukaryota;no rank=cellular organisms;no rank=root	312	76.603	4.75e-178	312	312	312	1771	337	52.9	92.6	Golgi membrane;bounding membrane of organelle;organelle membrane;organelle part;cellular_component;organelle;membrane-bounded organelle;membrane;Golgi apparatus part;intracellular organelle part;intracellular organelle;intracellular;cell part;cell;intracellular part;Golgi apparatus;cytoplasmic part;cytoplasm;intracellular membrane-bounded organelle;endomembrane system;integral component of membrane;intrinsic component of membrane;membrane part;galactosylceramide sulfotransferase activity;galactose 3-O-sulfotransferase activity;sulfotransferase activity;transferase activity, transferring sulfur-containing groups;transferase activity;catalytic activity;molecular_function;galactosylceramide biosynthetic process;galactolipid biosynthetic process;galactolipid metabolic process;glycolipid metabolic process;liposaccharide metabolic process;lipid metabolic process;single-organism metabolic process;metabolic process;biological_process;single-organism process;primary metabolic process;organic substance metabolic process;carbohydrate derivative metabolic process;membrane lipid metabolic process;cellular lipid metabolic process;single-organism cellular process;cellular process;cellular metabolic process;glycolipid biosynthetic process;carbohydrate derivative biosynthetic process;organic substance biosynthetic process;biosynthetic process;membrane lipid biosynthetic process;lipid biosynthetic process;single-organism biosynthetic process;cellular biosynthetic process;glycosylceramide biosynthetic process;ceramide biosynthetic process;ceramide metabolic process;sphingolipid metabolic process;organonitrogen compound metabolic process;nitrogen compound metabolic process;cellular amide metabolic process;cellular nitrogen compound metabolic process;sphingolipid biosynthetic process;organonitrogen compound biosynthetic process;amide biosynthetic process;cellular nitrogen compound biosynthetic process;glycosphingolipid biosynthetic process;glycosphingolipid metabolic process;glycosylceramide metabolic process;galactosylceramide metabolic process;myelination;axon ensheathment;ensheathment of neurons;nervous system development;system development;multicellular organism development;single-multicellular organism process;multicellular organismal process;single-organism developmental process;developmental process;anatomical structure development;spermatogenesis;male gamete generation;gamete generation;sexual reproduction;reproduction;multi-organism reproductive process;multi-organism process;reproductive process;single organism reproductive process;multicellular organismal reproductive process;multicellular organism reproduction	GO:0000139;GO:0098588;GO:0031090;GO:0044422;GO:0005575;GO:0043226;GO:0043227;GO:0016020;GO:0044431;GO:0044446;GO:0043229;GO:0005622;GO:0044464;GO:0005623;GO:0044424;GO:0005794;GO:0044444;GO:0005737;GO:0043231;GO:0012505;GO:0016021;GO:0031224;GO:0044425;GO:0001733;GO:0050694;GO:0008146;GO:0016782;GO:0016740;GO:0003824;GO:0003674;GO:0006682;GO:0019375;GO:0019374;GO:0006664;GO:1903509;GO:0006629;GO:0044710;GO:0008152;GO:0008150;GO:0044699;GO:0044238;GO:0071704;GO:1901135;GO:0006643;GO:0044255;GO:0044763;GO:0009987;GO:0044237;GO:0009247;GO:1901137;GO:1901576;GO:0009058;GO:0046467;GO:0008610;GO:0044711;GO:0044249;GO:0046476;GO:0046513;GO:0006672;GO:0006665;GO:1901564;GO:0006807;GO:0043603;GO:0034641;GO:0030148;GO:1901566;GO:0043604;GO:0044271;GO:0006688;GO:0006687;GO:0006677;GO:0006681;GO:0042552;GO:0008366;GO:0007272;GO:0007399;GO:0048731;GO:0007275;GO:0044707;GO:0032501;GO:0044767;GO:0032502;GO:0048856;GO:0007283;GO:0048232;GO:0007276;GO:0019953;GO:0000003;GO:0044703;GO:0051704;GO:0022414;GO:0044702;GO:0048609;GO:0032504	348	TRINITY_DN98965_c0_g3_i1;TRINITY_DN98965_c0_g3_i4	PF06990.8^Gal-3-0_sulfotr^Galactose-3-O-sulfotransferase^163-452^E:4.8e-55;PF06990.8^Gal-3-0_sulfotr^Galactose-3-O-sulfotransferase^163-452^E:4.8e-55	.;.
TRINITY_DN92379_c3_g1	TRINITY_DN92379_c3_g1_i1;TRINITY_DN92379_c3_g1_i2;TRINITY_DN92379_c3_g1_i3;TRINITY_DN92379_c3_g1_i4;TRINITY_DN92379_c3_g1_i5	5	1005442068 ; PREDICTED: TNF receptor-associated factor 3-like [Acropora digitifera] ; 70779 ; 556	1.73942	0.00148693	3.339	5.86887	2.92618	2.29336	4.04015	4.5572	25.8877	28.6045	13.3411	3.27594	1.63336	1.28013	2.25516	2.54377	14.4502	15.9667	7.44686	1791.51	TRINITY_DN92379_c3_g1_i1	gi|1005442068|ref|XP_015758364.1|	1005442068 ; PREDICTED: TNF receptor-associated factor 3-like [Acropora digitifera] ; 70779 ; 556	70779	species=Acropora digitifera;genus=Acropora;family=Acroporidae;suborder=Astrocoeniina;order=Scleractinia;subclass=Hexacorallia;class=Anthozoa;phylum=Cnidaria;no rank=Eumetazoa;kingdom=Metazoa;no rank=Opisthokonta;superkingdom=Eukaryota;no rank=cellular organisms;no rank=root	558	68.1	0	550	558	550	1908	556	87.7	98.9	CD40 receptor complex;integral component of plasma membrane;intrinsic component of plasma membrane;plasma membrane;membrane;cellular_component;cell part;cell;cell periphery;intrinsic component of membrane;membrane part;plasma membrane part;integral component of membrane;plasma membrane receptor complex;receptor complex;macromolecular complex;cytoplasmic side of plasma membrane;cytoplasmic side of membrane;side of membrane;endosome;endomembrane system;cytoplasmic vesicle;cytoplasmic part;cytoplasm;intracellular part;intracellular;intracellular vesicle;vesicle;membrane-bounded organelle;organelle;intracellular organelle;ligase activity;catalytic activity;molecular_function;protein kinase binding;kinase binding;enzyme binding;protein binding;binding;protein phosphatase binding;phosphatase binding;thioesterase binding;tumor necrosis factor receptor binding;tumor necrosis factor receptor superfamily binding;cytokine receptor binding;receptor binding;ubiquitin protein ligase binding;ubiquitin-like protein ligase binding;ubiquitin-protein transferase activity;ubiquitin-like protein transferase activity;transferase activity;zinc ion binding;transition metal ion binding;metal ion binding;cation binding;ion binding;apoptotic process;programmed cell death;cell death;single-organism cellular process;cellular process;biological_process;single-organism process;innate immune response;defense response;response to stress;response to stimulus;immune response;immune system process;negative regulation of NF-kappaB transcription factor activity;negative regulation of sequence-specific DNA binding transcription factor activity;negative regulation of biological process;regulation of biological process;biological regulation;regulation of sequence-specific DNA binding transcription factor activity;regulation of transcription, DNA-templated;regulation of cellular macromolecule biosynthetic process;cellular macromolecule biosynthetic process;cellular biosynthetic process;biosynthetic process;metabolic process;cellular metabolic process;cellular macromolecule metabolic process;macromolecule metabolic process;organic substance metabolic process;macromolecule biosynthetic process;organic substance biosynthetic process;regulation of macromolecule biosynthetic process;regulation of macromolecule metabolic process;regulation of metabolic process;regulation of biosynthetic process;regulation of cellular biosynthetic process;regulation of cellular metabolic process;regulation of cellular process;transcription, DNA-templated;nucleic acid-templated transcription;RNA biosynthetic process;nucleobase-containing compound biosynthetic process;heterocycle biosynthetic process;heterocycle metabolic process;cellular nitrogen compound biosynthetic process;cellular nitrogen compound metabolic process;nitrogen compound metabolic process;organic cyclic compound biosynthetic process;organic cyclic compound metabolic process;nucleobase-containing compound metabolic process;cellular aromatic compound metabolic process;primary metabolic process;aromatic compound biosynthetic process;RNA metabolic process;nucleic acid metabolic process;gene expression;regulation of gene expression;regulation of nucleic acid-templated transcription;regulation of RNA biosynthetic process;regulation of RNA metabolic process;regulation of nucleobase-containing compound metabolic process;regulation of nitrogen compound metabolic process;regulation of primary metabolic process;regulation of molecular function;negative regulation of molecular function;regulation of apoptotic process;regulation of programmed cell death;regulation of cell death;regulation of cytokine production;regulation of multicellular organismal process;multicellular organismal process;cytokine production;single-multicellular organism process;regulation of defense response to virus;regulation of immune effector process;immune effector process;regulation of immune system process;regulation of response to biotic stimulus;regulation of response to stimulus;response to biotic stimulus;regulation of viral process;regulation of symbiosis, encompassing mutualism through parasitism;regulation of multi-organism process;multi-organism process;symbiosis, encompassing mutualism through parasitism;interspecies interaction between organisms;viral process;multi-organism cellular process;defense response to virus;defense response to other organism;response to other organism;response to external biotic stimulus;response to external stimulus;response to virus;regulation of response to external stimulus;regulation of defense response;regulation of response to stress;regulation of interferon-beta production;regulation of type I interferon production;type I interferon production;interferon-beta production;regulation of proteolysis;regulation of protein metabolic process;protein metabolic process;proteolysis;Toll signaling pathway;cell surface receptor signaling pathway;signal transduction;cellular response to stimulus;single organism signaling;signaling;cell communication;toll-like receptor signaling pathway;pattern recognition receptor signaling pathway;innate immune response-activating signal transduction;activation of innate immune response;positive regulation of innate immune response;regulation of innate immune response;regulation of immune response;positive regulation of immune response;positive regulation of response to stimulus;positive regulation of biological process;positive regulation of immune system process;positive regulation of defense response;activation of immune response;immune response-activating signal transduction;immune response-regulating signaling pathway;tumor necrosis factor-mediated signaling pathway;cellular response to tumor necrosis factor;response to tumor necrosis factor;response to cytokine;response to organic substance;response to chemical;cellular response to cytokine stimulus;cellular response to organic substance;cellular response to chemical stimulus;cytokine-mediated signaling pathway;cell cortex;cytoplasmic region;cytosol;IRE1-TRAF2-ASK1 complex;endoplasmic reticulum part;intracellular organelle part;organelle part;endoplasmic reticulum;intracellular membrane-bounded organelle;endoplasmic reticulum membrane;nuclear outer membrane-endoplasmic reticulum membrane network;membrane protein complex;protein complex;membrane raft;membrane microdomain;membrane region;whole membrane;TRAF2-GSTP1 complex;ubiquitin ligase complex;transferase complex;catalytic complex;vesicle membrane;organelle membrane;CD40 receptor binding;identical protein binding;sphingolipid binding;lipid binding;activation of NF-kappaB-inducing kinase activity;positive regulation of protein serine/threonine kinase activity;positive regulation of protein kinase activity;positive regulation of protein phosphorylation;regulation of protein phosphorylation;protein phosphorylation;cellular protein modification process;cellular protein metabolic process;protein modification process;macromolecule modification;phosphorylation;phosphate-containing compound metabolic process;phosphorus metabolic process;regulation of protein modification process;regulation of cellular protein metabolic process;regulation of phosphorylation;regulation of phosphate metabolic process;regulation of phosphorus metabolic process;positive regulation of phosphorylation;positive regulation of phosphate metabolic process;positive regulation of phosphorus metabolic process;positive regulation of cellular metabolic process;positive regulation of metabolic process;positive regulation of cellular process;positive regulation of protein modification process;positive regulation of cellular protein metabolic process;positive regulation of protein metabolic process;positive regulation of macromolecule metabolic process;regulation of protein kinase activity;regulation of kinase activity;regulation of transferase activity;regulation of catalytic activity;positive regulation of kinase activity;positive regulation of transferase activity;positive regulation of catalytic activity;positive regulation of molecular function;regulation of protein serine/threonine kinase activity;activation of protein kinase activity;positive regulation of NIK/NF-kappaB signaling;NIK/NF-kappaB signaling;intracellular signal transduction;positive regulation of intracellular signal transduction;positive regulation of signal transduction;positive regulation of cell communication;regulation of cell communication;regulation of signal transduction;regulation of signaling;positive regulation of signaling;regulation of intracellular signal transduction;regulation of NIK/NF-kappaB signaling;cellular protein complex assembly;protein complex assembly;protein complex subunit organization;macromolecular complex subunit organization;cellular component organization;cellular component organization or biogenesis;macromolecular complex assembly;cellular component assembly;cellular component biogenesis;protein complex biogenesis;cellular macromolecular complex assembly;cellular response to nitric oxide;response to nitric oxide;response to inorganic substance;response to reactive oxygen species;response to oxygen-containing compound;response to oxidative stress;response to nitrogen compound;cellular response to reactive nitrogen species;cellular response to nitrogen compound;cellular response to reactive oxygen species;cellular response to oxidative stress;cellular response to stress;cellular response to oxygen-containing compound;cellular response to inorganic substance;negative regulation of apoptotic process;negative regulation of programmed cell death;negative regulation of cell death;negative regulation of cellular process;negative regulation of glial cell apoptotic process;regulation of glial cell apoptotic process;glial cell apoptotic process;positive regulation of extrinsic apoptotic signaling pathway;positive regulation of apoptotic signaling pathway;positive regulation of apoptotic process;positive regulation of programmed cell death;positive regulation of cell death;regulation of apoptotic signaling pathway;apoptotic signaling pathway;extrinsic apoptotic signaling pathway;regulation of extrinsic apoptotic signaling pathway;positive regulation of I-kappaB kinase/NF-kappaB signaling;regulation of I-kappaB kinase/NF-kappaB signaling;I-kappaB kinase/NF-kappaB signaling;positive regulation of I-kappaB phosphorylation;regulation of I-kappaB phosphorylation;I-kappaB phosphorylation;positive regulation of interleukin-2 production;positive regulation of cytokine production;positive regulation of multicellular organismal process;interleukin-2 production;regulation of interleukin-2 production;positive regulation of JUN kinase activity;positive regulation of JNK cascade;positive regulation of stress-activated MAPK cascade;regulation of stress-activated MAPK cascade;stress-activated MAPK cascade;MAPK cascade;signal transduction by protein phosphorylation;single-organism metabolic process;stress-activated protein kinase signaling cascade;regulation of MAPK cascade;regulation of stress-activated protein kinase signaling cascade;regulation of cellular response to stress;positive regulation of stress-activated protein kinase signaling cascade;positive regulation of MAPK cascade;JNK cascade;regulation of JNK cascade;regulation of JUN kinase activity;regulation of MAP kinase activity;positive regulation of MAP kinase activity;positive regulation of NF-kappaB transcription factor activity;positive regulation of sequence-specific DNA binding transcription factor activity;positive regulation of protein homodimerization activity;regulation of protein homodimerization activity;regulation of protein binding;regulation of binding;positive regulation of protein binding;positive regulation of binding;positive regulation of T cell cytokine production;T cell cytokine production;cytokine production involved in immune response;production of molecular mediator of immune response;T cell mediated immunity;lymphocyte mediated immunity;leukocyte mediated immunity;adaptive immune response based on somatic recombination of immune receptors built from immunoglobulin superfamily domains;adaptive immune response;positive regulation of T cell mediated immunity;positive regulation of lymphocyte mediated immunity;positive regulation of leukocyte mediated immunity;regulation of leukocyte mediated immunity;positive regulation of immune effector process;regulation of lymphocyte mediated immunity;regulation of T cell mediated immunity;regulation of adaptive immune response based on somatic recombination of immune receptors built from immunoglobulin superfamily domains;regulation of adaptive immune response;positive regulation of adaptive immune response based on somatic recombination of immune receptors built from immunoglobulin superfamily domains;positive regulation of adaptive immune response;regulation of T cell cytokine production;regulation of cytokine production involved in immune response;regulation of production of molecular mediator of immune response;positive regulation of cytokine production involved in immune response;positive regulation of production of molecular mediator of immune response;positive regulation of tumor necrosis factor-mediated signaling pathway;regulation of tumor necrosis factor-mediated signaling pathway;regulation of cytokine-mediated signaling pathway;regulation of response to cytokine stimulus;positive regulation of cytokine-mediated signaling pathway;positive regulation of response to cytokine stimulus;programmed necrotic cell death;necrotic cell death;protein autoubiquitination;protein ubiquitination;protein modification by small protein conjugation;protein modification by small protein conjugation or removal;protein catabolic process;macromolecule catabolic process;organic substance catabolic process;catabolic process;protein heterooligomerization;protein oligomerization;protein homotrimerization;protein trimerization;protein homooligomerization;protein K63-linked ubiquitination;protein polyubiquitination;regulation of immunoglobulin secretion;regulation of immunoglobulin production;immunoglobulin production;immunoglobulin secretion;protein secretion;secretion by cell;secretion;single-organism transport;transport;establishment of localization;localization;single-organism localization;protein transport;establishment of protein localization;protein localization;macromolecule localization;peptide transport;amide transport;nitrogen compound transport;organic substance transport;peptide secretion;regulation of protein secretion;regulation of protein transport;regulation of peptide transport;regulation of transport;regulation of localization;regulation of establishment of protein localization;regulation of protein localization;regulation of secretion by cell;regulation of secretion;regulation of peptide secretion	GO:0035631;GO:0005887;GO:0031226;GO:0005886;GO:0016020;GO:0005575;GO:0044464;GO:0005623;GO:0071944;GO:0031224;GO:0044425;GO:0044459;GO:0016021;GO:0098802;GO:0043235;GO:0032991;GO:0009898;GO:0098562;GO:0098552;GO:0005768;GO:0012505;GO:0031410;GO:0044444;GO:0005737;GO:0044424;GO:0005622;GO:0097708;GO:0031982;GO:0043227;GO:0043226;GO:0043229;GO:0016874;GO:0003824;GO:0003674;GO:0019901;GO:0019900;GO:0019899;GO:0005515;GO:0005488;GO:0019903;GO:0019902;GO:0031996;GO:0005164;GO:0032813;GO:0005126;GO:0005102;GO:0031625;GO:0044389;GO:0004842;GO:0019787;GO:0016740;GO:0008270;GO:0046914;GO:0046872;GO:0043169;GO:0043167;GO:0006915;GO:0012501;GO:0008219;GO:0044763;GO:0009987;GO:0008150;GO:0044699;GO:0045087;GO:0006952;GO:0006950;GO:0050896;GO:0006955;GO:0002376;GO:0032088;GO:0043433;GO:0048519;GO:0050789;GO:0065007;GO:0051090;GO:0006355;GO:2000112;GO:0034645;GO:0044249;GO:0009058;GO:0008152;GO:0044237;GO:0044260;GO:0043170;GO:0071704;GO:0009059;GO:1901576;GO:0010556;GO:0060255;GO:0019222;GO:0009889;GO:0031326;GO:0031323;GO:0050794;GO:0006351;GO:0097659;GO:0032774;GO:0034654;GO:0018130;GO:0046483;GO:0044271;GO:0034641;GO:0006807;GO:1901362;GO:1901360;GO:0006139;GO:0006725;GO:0044238;GO:0019438;GO:0016070;GO:0090304;GO:0010467;GO:0010468;GO:1903506;GO:2001141;GO:0051252;GO:0019219;GO:0051171;GO:0080090;GO:0065009;GO:0044092;GO:0042981;GO:0043067;GO:0010941;GO:0001817;GO:0051239;GO:0032501;GO:0001816;GO:0044707;GO:0050688;GO:0002697;GO:0002252;GO:0002682;GO:0002831;GO:0048583;GO:0009607;GO:0050792;GO:0043903;GO:0043900;GO:0051704;GO:0044403;GO:0044419;GO:0016032;GO:0044764;GO:0051607;GO:0098542;GO:0051707;GO:0043207;GO:0009605;GO:0009615;GO:0032101;GO:0031347;GO:0080134;GO:0032648;GO:0032479;GO:0032606;GO:0032608;GO:0030162;GO:0051246;GO:0019538;GO:0006508;GO:0008063;GO:0007166;GO:0007165;GO:0051716;GO:0044700;GO:0023052;GO:0007154;GO:0002224;GO:0002221;GO:0002758;GO:0002218;GO:0045089;GO:0045088;GO:0050776;GO:0050778;GO:0048584;GO:0048518;GO:0002684;GO:0031349;GO:0002253;GO:0002757;GO:0002764;GO:0033209;GO:0071356;GO:0034612;GO:0034097;GO:0010033;GO:0042221;GO:0071345;GO:0071310;GO:0070887;GO:0019221;GO:0005938;GO:0099568;GO:0005829;GO:1990604;GO:0044432;GO:0044446;GO:0044422;GO:0005783;GO:0043231;GO:0005789;GO:0042175;GO:0098796;GO:0043234;GO:0045121;GO:0098857;GO:0098589;GO:0098805;GO:0097057;GO:0000151;GO:1990234;GO:1902494;GO:0012506;GO:0031090;GO:0005174;GO:0042802;GO:0046625;GO:0008289;GO:0007250;GO:0071902;GO:0045860;GO:0001934;GO:0001932;GO:0006468;GO:0006464;GO:0044267;GO:0036211;GO:0043412;GO:0016310;GO:0006796;GO:0006793;GO:0031399;GO:0032268;GO:0042325;GO:0019220;GO:0051174;GO:0042327;GO:0045937;GO:0010562;GO:0031325;GO:0009893;GO:0048522;GO:0031401;GO:0032270;GO:0051247;GO:0010604;GO:0045859;GO:0043549;GO:0051338;GO:0050790;GO:0033674;GO:0051347;GO:0043085;GO:0044093;GO:0071900;GO:0032147;GO:1901224;GO:0038061;GO:0035556;GO:1902533;GO:0009967;GO:0010647;GO:0010646;GO:0009966;GO:0023051;GO:0023056;GO:1902531;GO:1901222;GO:0043623;GO:0006461;GO:0071822;GO:0043933;GO:0016043;GO:0071840;GO:0065003;GO:0022607;GO:0044085;GO:0070271;GO:0034622;GO:0071732;GO:0071731;GO:0010035;GO:0000302;GO:1901700;GO:0006979;GO:1901698;GO:1902170;GO:1901699;GO:0034614;GO:0034599;GO:0033554;GO:1901701;GO:0071241;GO:0043066;GO:0043069;GO:0060548;GO:0048523;GO:0034351;GO:0034350;GO:0034349;GO:2001238;GO:2001235;GO:0043065;GO:0043068;GO:0010942;GO:2001233;GO:0097190;GO:0097191;GO:2001236;GO:0043123;GO:0043122;GO:0007249;GO:1903721;GO:1903719;GO:0007252;GO:0032743;GO:0001819;GO:0051240;GO:0032623;GO:0032663;GO:0043507;GO:0046330;GO:0032874;GO:0032872;GO:0051403;GO:0000165;GO:0023014;GO:0044710;GO:0031098;GO:0043408;GO:0070302;GO:0080135;GO:0070304;GO:0043410;GO:0007254;GO:0046328;GO:0043506;GO:0043405;GO:0043406;GO:0051092;GO:0051091;GO:0090073;GO:0043496;GO:0043393;GO:0051098;GO:0032092;GO:0051099;GO:0002726;GO:0002369;GO:0002367;GO:0002440;GO:0002456;GO:0002449;GO:0002443;GO:0002460;GO:0002250;GO:0002711;GO:0002708;GO:0002705;GO:0002703;GO:0002699;GO:0002706;GO:0002709;GO:0002822;GO:0002819;GO:0002824;GO:0002821;GO:0002724;GO:0002718;GO:0002700;GO:0002720;GO:0002702;GO:1903265;GO:0010803;GO:0001959;GO:0060759;GO:0001961;GO:0060760;GO:0097300;GO:0070265;GO:0051865;GO:0016567;GO:0032446;GO:0070647;GO:0030163;GO:0009057;GO:1901575;GO:0009056;GO:0051291;GO:0051259;GO:0070207;GO:0070206;GO:0051260;GO:0070534;GO:0000209;GO:0051023;GO:0002637;GO:0002377;GO:0048305;GO:0009306;GO:0032940;GO:0046903;GO:0044765;GO:0006810;GO:0051234;GO:0051179;GO:1902578;GO:0015031;GO:0045184;GO:0008104;GO:0033036;GO:0015833;GO:0042886;GO:0071705;GO:0071702;GO:0002790;GO:0050708;GO:0051223;GO:0090087;GO:0051049;GO:0032879;GO:0070201;GO:0032880;GO:1903530;GO:0051046;GO:0002791	2296	TRINITY_DN92379_c3_g1_i1;TRINITY_DN92379_c3_g1_i2;TRINITY_DN92379_c3_g1_i3;TRINITY_DN92379_c3_g1_i4;TRINITY_DN92379_c3_g1_i5	PF13923.3^zf-C3HC4_2^Zinc finger, C3HC4 type (RING finger)^48-86^E:1.8e-07`PF13445.3^zf-RING_UBOX^RING-type zinc-finger^49-81^E:2.1e-07`PF00097.22^zf-C3HC4^Zinc finger, C3HC4 type (RING finger)^49-85^E:8.1e-07`PF02176.15^zf-TRAF^TRAF-type zinc finger^132-185^E:2.6e-07`PF02176.15^zf-TRAF^TRAF-type zinc finger^185-244^E:7.7e-14;PF13923.3^zf-C3HC4_2^Zinc finger, C3HC4 type (RING finger)^48-86^E:1.5e-07`PF13445.3^zf-RING_UBOX^RING-type zinc-finger^49-81^E:1.7e-07`PF00097.22^zf-C3HC4^Zinc finger, C3HC4 type (RING finger)^49-85^E:6.7e-07`PF02176.15^zf-TRAF^TRAF-type zinc finger^132-185^E:2.3e-07`PF02176.15^zf-TRAF^TRAF-type zinc finger^185-244^E:1.9e-13;PF02176.15^zf-TRAF^TRAF-type zinc finger^40-93^E:1.2e-08`PF02176.15^zf-TRAF^TRAF-type zinc finger^93-126^E:8.1e-06;PF13923.3^zf-C3HC4_2^Zinc finger, C3HC4 type (RING finger)^48-86^E:1.5e-07`PF13445.3^zf-RING_UBOX^RING-type zinc-finger^49-81^E:1.7e-07`PF00097.22^zf-C3HC4^Zinc finger, C3HC4 type (RING finger)^49-85^E:6.7e-07`PF02176.15^zf-TRAF^TRAF-type zinc finger^132-185^E:2.3e-07`PF02176.15^zf-TRAF^TRAF-type zinc finger^185-244^E:1.9e-13;PF02176.15^zf-TRAF^TRAF-type zinc finger^4-63^E:1.2e-13	.;.;.;.;.
TRINITY_DN100331_c1_g6	TRINITY_DN100331_c1_g6_i1	1	999971901 ; Uncharacterized protein K02A2.6, partial [Exaiptasia pallida] ; 1720309 ; 818	1.73725	NA	3.33399	0	0.182886	0	0	1.40221	0.562776	1.34083	0.920077	0	0.152405	0	0	1.16851	0.46898	1.11736	0.766731	1200	TRINITY_DN100331_c1_g6_i1	gi|999971901|gb|KXJ11075.1|	999971901 ; Uncharacterized protein K02A2.6, partial [Exaiptasia pallida] ; 1720309 ; 818	1720309	species=Exaiptasia pallida;genus=Exaiptasia;family=Aiptasiidae;order=Actiniaria;subclass=Hexacorallia;class=Anthozoa;phylum=Cnidaria;no rank=Eumetazoa;kingdom=Metazoa;no rank=Opisthokonta;superkingdom=Eukaryota;no rank=cellular organisms;no rank=root	122	56.557	2.62e-32	121	119	121	1200	818	29.8	14.8	NA	NA	NA	TRINITY_DN100331_c1_g6_i1	.	sigP:1^18^0.486^YES
TRINITY_DN88455_c1_g1	TRINITY_DN88455_c1_g1_i1;TRINITY_DN88455_c1_g1_i2;TRINITY_DN88455_c1_g1_i3;TRINITY_DN88455_c1_g1_i4;TRINITY_DN88455_c1_g1_i5;TRINITY_DN88455_c1_g1_i6;TRINITY_DN88455_c1_g1_i7;TRINITY_DN88455_c1_g1_i8;TRINITY_DN88455_c1_g1_i9;TRINITY_DN88455_c1_g1_i10;TRINITY_DN88455_c1_g1_i11;TRINITY_DN88455_c1_g1_i12;TRINITY_DN88455_c1_g1_i13;TRINITY_DN88455_c1_g1_i14;TRINITY_DN88455_c1_g1_i15;TRINITY_DN88455_c1_g1_i16;TRINITY_DN88455_c1_g1_i17	17	1176104175 ; early growth response protein 1-B-like [Orbicella faveolata] ; 48498 ; 634	1.73664	1.90939e-06	3.33258	2.29651	6.03524	3.24893	6.95804	10.1661	16.6582	21.1181	18.1715	1.29527	3.40397	1.83245	3.92444	5.73382	9.39548	11.911	10.249	1773	TRINITY_DN88455_c1_g1_i4	gi|1176104175|ref|XP_020622892.1|	1176104175 ; early growth response protein 1-B-like [Orbicella faveolata] ; 48498 ; 634	48498	species=Montastraea faveolata;genus=Montastraea;family=Montastraeidae;suborder=Faviina;order=Scleractinia;subclass=Hexacorallia;class=Anthozoa;phylum=Cnidaria;no rank=Eumetazoa;kingdom=Metazoa;no rank=Opisthokonta;superkingdom=Eukaryota;no rank=cellular organisms;no rank=root	141	74.468	5.83e-69	141	141	141	1603	634	26.4	22.2	histone methyltransferase complex;methyltransferase complex;intracellular part;cell part;cellular_component;cell;intracellular;transferase complex;catalytic complex;macromolecular complex;nucleoplasm part;nucleoplasm;nuclear lumen;intracellular organelle lumen;organelle lumen;organelle part;organelle;membrane-enclosed lumen;intracellular organelle;nuclear part;intracellular organelle part;nucleus;intracellular membrane-bounded organelle;membrane-bounded organelle;chromatin binding;binding;molecular_function;DNA binding;nucleic acid binding;heterocyclic compound binding;organic cyclic compound binding;histone methyltransferase activity;protein methyltransferase activity;methyltransferase activity;transferase activity, transferring one-carbon groups;transferase activity;catalytic activity;histone methyltransferase activity (H3-K9 specific);histone-lysine N-methyltransferase activity;protein-lysine N-methyltransferase activity;lysine N-methyltransferase activity;S-adenosylmethionine-dependent methyltransferase activity;N-methyltransferase activity;metal ion binding;cation binding;ion binding;transcription corepressor activity;transcription cofactor activity;transcription factor activity, transcription factor binding;transcription factor activity, protein binding;central nervous system projection neuron axonogenesis;central nervous system neuron axonogenesis;axonogenesis;neuron projection morphogenesis;neuron projection development;cell projection organization;single-organism cellular process;cellular process;biological_process;single-organism process;cellular component organization;cellular component organization or biogenesis;neuron development;cell development;anatomical structure development;developmental process;cell differentiation;cellular developmental process;single-organism developmental process;neuron differentiation;generation of neurons;neurogenesis;nervous system development;system development;multicellular organism development;single-multicellular organism process;multicellular organismal process;cell projection morphogenesis;cell part morphogenesis;cellular component morphogenesis;anatomical structure morphogenesis;cell morphogenesis;cell morphogenesis involved in neuron differentiation;cell morphogenesis involved in differentiation;axon development;central nervous system neuron development;central nervous system neuron differentiation;central nervous system development;corpus callosum morphogenesis;corpus callosum development;telencephalon development;forebrain development;brain development;animal organ development;head development;corticospinal tract morphogenesis;histone H3-K9 methylation;histone H3-K9 modification;histone modification;cellular protein modification process;cellular protein metabolic process;protein metabolic process;macromolecule metabolic process;organic substance metabolic process;metabolic process;primary metabolic process;cellular macromolecule metabolic process;cellular metabolic process;protein modification process;macromolecule modification;covalent chromatin modification;chromatin organization;chromosome organization;organelle organization;histone lysine methylation;histone methylation;protein methylation;protein alkylation;macromolecule methylation;methylation;peptidyl-lysine methylation;peptidyl-lysine modification;peptidyl-amino acid modification;negative regulation of transcription, DNA-templated;negative regulation of nucleic acid-templated transcription;regulation of nucleic acid-templated transcription;nucleic acid-templated transcription;RNA biosynthetic process;nucleobase-containing compound biosynthetic process;heterocycle biosynthetic process;heterocycle metabolic process;cellular biosynthetic process;biosynthetic process;cellular nitrogen compound biosynthetic process;cellular nitrogen compound metabolic process;nitrogen compound metabolic process;organic cyclic compound biosynthetic process;organic cyclic compound metabolic process;organic substance biosynthetic process;nucleobase-containing compound metabolic process;cellular aromatic compound metabolic process;aromatic compound biosynthetic process;RNA metabolic process;nucleic acid metabolic process;macromolecule biosynthetic process;regulation of RNA biosynthetic process;regulation of cellular biosynthetic process;regulation of cellular metabolic process;regulation of cellular process;regulation of biological process;biological regulation;regulation of metabolic process;regulation of biosynthetic process;regulation of macromolecule biosynthetic process;regulation of macromolecule metabolic process;regulation of RNA metabolic process;regulation of nucleobase-containing compound metabolic process;regulation of nitrogen compound metabolic process;regulation of primary metabolic process;negative regulation of RNA biosynthetic process;negative regulation of RNA metabolic process;negative regulation of macromolecule metabolic process;negative regulation of metabolic process;negative regulation of biological process;negative regulation of nucleobase-containing compound metabolic process;negative regulation of cellular metabolic process;negative regulation of cellular process;negative regulation of nitrogen compound metabolic process;negative regulation of macromolecule biosynthetic process;negative regulation of biosynthetic process;negative regulation of cellular biosynthetic process;negative regulation of gene expression;gene expression;regulation of gene expression;negative regulation of cellular macromolecule biosynthetic process;regulation of cellular macromolecule biosynthetic process;cellular macromolecule biosynthetic process;regulation of transcription, DNA-templated;transcription, DNA-templated;oligodendrocyte development;glial cell development;glial cell differentiation;gliogenesis;oligodendrocyte differentiation	GO:0035097;GO:0034708;GO:0044424;GO:0044464;GO:0005575;GO:0005623;GO:0005622;GO:1990234;GO:1902494;GO:0032991;GO:0044451;GO:0005654;GO:0031981;GO:0070013;GO:0043233;GO:0044422;GO:0043226;GO:0031974;GO:0043229;GO:0044428;GO:0044446;GO:0005634;GO:0043231;GO:0043227;GO:0003682;GO:0005488;GO:0003674;GO:0003677;GO:0003676;GO:1901363;GO:0097159;GO:0042054;GO:0008276;GO:0008168;GO:0016741;GO:0016740;GO:0003824;GO:0046974;GO:0018024;GO:0016279;GO:0016278;GO:0008757;GO:0008170;GO:0046872;GO:0043169;GO:0043167;GO:0003714;GO:0003712;GO:0000989;GO:0000988;GO:0021952;GO:0021955;GO:0007409;GO:0048812;GO:0031175;GO:0030030;GO:0044763;GO:0009987;GO:0008150;GO:0044699;GO:0016043;GO:0071840;GO:0048666;GO:0048468;GO:0048856;GO:0032502;GO:0030154;GO:0048869;GO:0044767;GO:0030182;GO:0048699;GO:0022008;GO:0007399;GO:0048731;GO:0007275;GO:0044707;GO:0032501;GO:0048858;GO:0032990;GO:0032989;GO:0009653;GO:0000902;GO:0048667;GO:0000904;GO:0061564;GO:0021954;GO:0021953;GO:0007417;GO:0021540;GO:0022038;GO:0021537;GO:0030900;GO:0007420;GO:0048513;GO:0060322;GO:0021957;GO:0051567;GO:0061647;GO:0016570;GO:0006464;GO:0044267;GO:0019538;GO:0043170;GO:0071704;GO:0008152;GO:0044238;GO:0044260;GO:0044237;GO:0036211;GO:0043412;GO:0016569;GO:0006325;GO:0051276;GO:0006996;GO:0034968;GO:0016571;GO:0006479;GO:0008213;GO:0043414;GO:0032259;GO:0018022;GO:0018205;GO:0018193;GO:0045892;GO:1903507;GO:1903506;GO:0097659;GO:0032774;GO:0034654;GO:0018130;GO:0046483;GO:0044249;GO:0009058;GO:0044271;GO:0034641;GO:0006807;GO:1901362;GO:1901360;GO:1901576;GO:0006139;GO:0006725;GO:0019438;GO:0016070;GO:0090304;GO:0009059;GO:2001141;GO:0031326;GO:0031323;GO:0050794;GO:0050789;GO:0065007;GO:0019222;GO:0009889;GO:0010556;GO:0060255;GO:0051252;GO:0019219;GO:0051171;GO:0080090;GO:1902679;GO:0051253;GO:0010605;GO:0009892;GO:0048519;GO:0045934;GO:0031324;GO:0048523;GO:0051172;GO:0010558;GO:0009890;GO:0031327;GO:0010629;GO:0010467;GO:0010468;GO:2000113;GO:2000112;GO:0034645;GO:0006355;GO:0006351;GO:0014003;GO:0021782;GO:0010001;GO:0042063;GO:0048709	382	NA	NA	NA
TRINITY_DN93577_c0_g1	TRINITY_DN93577_c0_g1_i1;TRINITY_DN93577_c0_g1_i2;TRINITY_DN93577_c0_g1_i3	3	1005421925 ; PREDICTED: galactosylceramide sulfotransferase-like [Acropora digitifera] ; 70779 ; 492	1.73561	6.43801e-05	3.3302	1.53101	4.93792	3.63116	2.02007	13.7884	9.79231	13.5201	8.51071	0.514107	1.65813	1.21933	0.678333	4.6301	3.28822	4.53998	2.85786	2978	TRINITY_DN93577_c0_g1_i2	gi|1005421925|ref|XP_015764234.1|	1005421925 ; PREDICTED: galactosylceramide sulfotransferase-like [Acropora digitifera] ; 70779 ; 492	70779	species=Acropora digitifera;genus=Acropora;family=Acroporidae;suborder=Astrocoeniina;order=Scleractinia;subclass=Hexacorallia;class=Anthozoa;phylum=Cnidaria;no rank=Eumetazoa;kingdom=Metazoa;no rank=Opisthokonta;superkingdom=Eukaryota;no rank=cellular organisms;no rank=root	482	75.104	0	476	475	476	2978	492	47.9	96.7	Golgi membrane;bounding membrane of organelle;organelle membrane;organelle part;cellular_component;organelle;membrane-bounded organelle;membrane;Golgi apparatus part;intracellular organelle part;intracellular organelle;intracellular;cell part;cell;intracellular part;Golgi apparatus;cytoplasmic part;cytoplasm;intracellular membrane-bounded organelle;endomembrane system;integral component of plasma membrane;intrinsic component of plasma membrane;plasma membrane;cell periphery;intrinsic component of membrane;membrane part;plasma membrane part;integral component of membrane;galactosylceramide sulfotransferase activity;galactose 3-O-sulfotransferase activity;sulfotransferase activity;transferase activity, transferring sulfur-containing groups;transferase activity;catalytic activity;molecular_function;galactosylceramide biosynthetic process;galactolipid biosynthetic process;galactolipid metabolic process;glycolipid metabolic process;liposaccharide metabolic process;lipid metabolic process;single-organism metabolic process;metabolic process;biological_process;single-organism process;primary metabolic process;organic substance metabolic process;carbohydrate derivative metabolic process;membrane lipid metabolic process;cellular lipid metabolic process;single-organism cellular process;cellular process;cellular metabolic process;glycolipid biosynthetic process;carbohydrate derivative biosynthetic process;organic substance biosynthetic process;biosynthetic process;membrane lipid biosynthetic process;lipid biosynthetic process;single-organism biosynthetic process;cellular biosynthetic process;glycosylceramide biosynthetic process;ceramide biosynthetic process;ceramide metabolic process;sphingolipid metabolic process;organonitrogen compound metabolic process;nitrogen compound metabolic process;cellular amide metabolic process;cellular nitrogen compound metabolic process;sphingolipid biosynthetic process;organonitrogen compound biosynthetic process;amide biosynthetic process;cellular nitrogen compound biosynthetic process;glycosphingolipid biosynthetic process;glycosphingolipid metabolic process;glycosylceramide metabolic process;galactosylceramide metabolic process;myelination;axon ensheathment;ensheathment of neurons;nervous system development;system development;multicellular organism development;single-multicellular organism process;multicellular organismal process;single-organism developmental process;developmental process;anatomical structure development;protein N-linked glycosylation;protein glycosylation;glycoprotein biosynthetic process;cellular macromolecule biosynthetic process;cellular macromolecule metabolic process;macromolecule metabolic process;macromolecule biosynthetic process;glycoprotein metabolic process;protein metabolic process;macromolecule glycosylation;macromolecule modification;glycosylation;cellular protein modification process;cellular protein metabolic process;protein modification process;spermatogenesis;male gamete generation;gamete generation;sexual reproduction;reproduction;multi-organism reproductive process;multi-organism process;reproductive process;single organism reproductive process;multicellular organismal reproductive process;multicellular organism reproduction	GO:0000139;GO:0098588;GO:0031090;GO:0044422;GO:0005575;GO:0043226;GO:0043227;GO:0016020;GO:0044431;GO:0044446;GO:0043229;GO:0005622;GO:0044464;GO:0005623;GO:0044424;GO:0005794;GO:0044444;GO:0005737;GO:0043231;GO:0012505;GO:0005887;GO:0031226;GO:0005886;GO:0071944;GO:0031224;GO:0044425;GO:0044459;GO:0016021;GO:0001733;GO:0050694;GO:0008146;GO:0016782;GO:0016740;GO:0003824;GO:0003674;GO:0006682;GO:0019375;GO:0019374;GO:0006664;GO:1903509;GO:0006629;GO:0044710;GO:0008152;GO:0008150;GO:0044699;GO:0044238;GO:0071704;GO:1901135;GO:0006643;GO:0044255;GO:0044763;GO:0009987;GO:0044237;GO:0009247;GO:1901137;GO:1901576;GO:0009058;GO:0046467;GO:0008610;GO:0044711;GO:0044249;GO:0046476;GO:0046513;GO:0006672;GO:0006665;GO:1901564;GO:0006807;GO:0043603;GO:0034641;GO:0030148;GO:1901566;GO:0043604;GO:0044271;GO:0006688;GO:0006687;GO:0006677;GO:0006681;GO:0042552;GO:0008366;GO:0007272;GO:0007399;GO:0048731;GO:0007275;GO:0044707;GO:0032501;GO:0044767;GO:0032502;GO:0048856;GO:0006487;GO:0006486;GO:0009101;GO:0034645;GO:0044260;GO:0043170;GO:0009059;GO:0009100;GO:0019538;GO:0043413;GO:0043412;GO:0070085;GO:0006464;GO:0044267;GO:0036211;GO:0007283;GO:0048232;GO:0007276;GO:0019953;GO:0000003;GO:0044703;GO:0051704;GO:0022414;GO:0044702;GO:0048609;GO:0032504	582	TRINITY_DN93577_c0_g1_i1;TRINITY_DN93577_c0_g1_i2;TRINITY_DN93577_c0_g1_i3	PF06990.8^Gal-3-0_sulfotr^Galactose-3-O-sulfotransferase^39-369^E:6.8e-70;PF06990.8^Gal-3-0_sulfotr^Galactose-3-O-sulfotransferase^86-416^E:9.6e-70;PF06990.8^Gal-3-0_sulfotr^Galactose-3-O-sulfotransferase^79-409^E:8.3e-70	.;.;.
TRINITY_DN91447_c0_g2	TRINITY_DN91447_c0_g2_i1;TRINITY_DN91447_c0_g2_i2;TRINITY_DN91447_c0_g2_i3;TRINITY_DN91447_c0_g2_i4	4	1176081632 ; high-affinity lysophosphatidic acid receptor-like [Orbicella faveolata] ; 48498 ; 315	1.7323	0.0208214	3.32256	0	0.182886	0.57334	0	0.93481	1.35066	2.34646	1.26511	0	0.29215	0.915879	0	1.49331	2.15761	3.74834	2.02094	626	TRINITY_DN91447_c0_g2_i3	gi|1176081632|ref|XP_020610941.1|	1176081632 ; high-affinity lysophosphatidic acid receptor-like [Orbicella faveolata] ; 48498 ; 315	48498	species=Montastraea faveolata;genus=Montastraea;family=Montastraeidae;suborder=Faviina;order=Scleractinia;subclass=Hexacorallia;class=Anthozoa;phylum=Cnidaria;no rank=Eumetazoa;kingdom=Metazoa;no rank=Opisthokonta;superkingdom=Eukaryota;no rank=cellular organisms;no rank=root	134	50.746	1.3e-32	132	131	132	812	315	48.4	41.9	G-protein coupled receptor activity;transmembrane signaling receptor activity;signaling receptor activity;receptor activity;molecular transducer activity;molecular_function;signal transducer activity;transmembrane receptor activity;G-protein coupled receptor signaling pathway;signal transduction;cellular process;biological_process;cellular response to stimulus;response to stimulus;single organism signaling;single-organism process;signaling;cell communication;regulation of cellular process;regulation of biological process;biological regulation;integral component of membrane;intrinsic component of membrane;membrane part;cellular_component;membrane	GO:0004930;GO:0004888;GO:0038023;GO:0004872;GO:0060089;GO:0003674;GO:0004871;GO:0099600;GO:0007186;GO:0007165;GO:0009987;GO:0008150;GO:0051716;GO:0050896;GO:0044700;GO:0044699;GO:0023052;GO:0007154;GO:0050794;GO:0050789;GO:0065007;GO:0016021;GO:0031224;GO:0044425;GO:0005575;GO:0016020	78	TRINITY_DN91447_c0_g2_i1;TRINITY_DN91447_c0_g2_i2;TRINITY_DN91447_c0_g2_i3	PF00001.18^7tm_1^7 transmembrane receptor (rhodopsin family)^49-167^E:3.2e-06;PF00001.18^7tm_1^7 transmembrane receptor (rhodopsin family)^50-170^E:6.6e-07;PF00001.18^7tm_1^7 transmembrane receptor (rhodopsin family)^49-169^E:6.5e-09	.;.;.
TRINITY_DN90449_c0_g1	TRINITY_DN90449_c0_g1_i1;TRINITY_DN90449_c0_g1_i2	2	1191076435 ; uncharacterized protein LOC110254484 [Exaiptasia pallida] ; 1720309 ; 429	1.73025	0.0177102	3.31785	0.255168	0	0.191113	0.897811	3.97294	1.013	2.4582	1.38012	0.237988	0	0.178246	0.837362	3.70545	0.944793	2.29269	1.28719	1072.19	TRINITY_DN90449_c0_g1_i1	gi|1191076435|ref|XP_020917148.1|	1191076435 ; uncharacterized protein LOC110254484 [Exaiptasia pallida] ; 1720309 ; 429	1720309	species=Exaiptasia pallida;genus=Exaiptasia;family=Aiptasiidae;order=Actiniaria;subclass=Hexacorallia;class=Anthozoa;phylum=Cnidaria;no rank=Eumetazoa;kingdom=Metazoa;no rank=Opisthokonta;superkingdom=Eukaryota;no rank=cellular organisms;no rank=root	302	61.589	7.73e-125	297	298	297	1104	429	81	69.2	NA	NA	NA	TRINITY_DN90449_c0_g1_i1;TRINITY_DN90449_c0_g1_i2	PF00078.24^RVT_1^Reverse transcriptase (RNA-dependent DNA polymerase)^176-300^E:8.5e-15;PF00078.24^RVT_1^Reverse transcriptase (RNA-dependent DNA polymerase)^204-328^E:1e-14	.;.
TRINITY_DN95673_c3_g1	TRINITY_DN95673_c3_g1_i1;TRINITY_DN95673_c3_g1_i2;TRINITY_DN95673_c3_g1_i3;TRINITY_DN95673_c3_g1_i4;TRINITY_DN95673_c3_g1_i5;TRINITY_DN95673_c3_g1_i6;TRINITY_DN95673_c3_g1_i7;TRINITY_DN95673_c3_g1_i8;TRINITY_DN95673_c3_g1_i9;TRINITY_DN95673_c3_g1_i10	10	1176095322 ; polycystic kidney disease and receptor for egg jelly-related protein-like isoform X2 [Orbicella faveolata] ; 48498 ; 2653	1.72896	0.0173127	3.31488	0	0.365772	0.382227	0.224453	1.05166	1.80088	1.2291	2.76023	0	0.390074	0.407622	0.239365	1.12153	1.92053	1.31076	2.94362	937.7	TRINITY_DN95673_c3_g1_i7	gi|1176095322|ref|XP_020618219.1|	1176095322 ; polycystic kidney disease and receptor for egg jelly-related protein-like isoform X2 [Orbicella faveolata] ; 48498 ; 2653	48498	species=Montastraea faveolata;genus=Montastraea;family=Montastraeidae;suborder=Faviina;order=Scleractinia;subclass=Hexacorallia;class=Anthozoa;phylum=Cnidaria;no rank=Eumetazoa;kingdom=Metazoa;no rank=Opisthokonta;superkingdom=Eukaryota;no rank=cellular organisms;no rank=root	245;67;67	64.49;56.716;56.716	2.58e-107;3.59e-15;2.9e-14	344	246	344	1065	2653	69.3	13	proteinaceous extracellular matrix;extracellular matrix;extracellular region;cellular_component;extracellular region part;calcium ion binding;metal ion binding;cation binding;ion binding;binding;molecular_function;carbohydrate binding;hyaluronic acid binding;glycosaminoglycan binding;carbohydrate derivative binding;cell adhesion;biological adhesion;biological_process;central nervous system development;nervous system development;system development;multicellular organism development;single-multicellular organism process;single-organism process;multicellular organismal process;single-organism developmental process;developmental process;anatomical structure development;skeletal system development;copper ion binding;transition metal ion binding;peptidase activator activity;enzyme activator activity;enzyme regulator activity;molecular function regulator;peptidase regulator activity;blood coagulation;wound healing;response to wounding;response to stress;response to stimulus;coagulation;hemostasis;regulation of body fluid levels;regulation of biological quality;biological regulation;envenomation resulting in positive regulation of blood coagulation in other organism;envenomation resulting in impairment of hemostasis in other organism;envenomation resulting in modification of morphology or physiology of other organism;injection of substance in to other organism;multi-organism behavior;behavior;multi-organism process;envenomation resulting in modulation of blood coagulation in other organism;positive regulation of blood coagulation in other organism;modulation of blood coagulation in other organism;regulation of blood coagulation;regulation of hemostasis;regulation of biological process;regulation of coagulation;regulation of multicellular organismal process;regulation of wound healing;regulation of response to wounding;regulation of response to stress;regulation of response to stimulus;regulation of response to external stimulus;response to external stimulus;modification of morphology or physiology of other organism;positive regulation of blood coagulation;positive regulation of coagulation;positive regulation of multicellular organismal process;positive regulation of biological process;positive regulation of hemostasis;positive regulation of wound healing;positive regulation of response to wounding;positive regulation of response to stimulus;proteolysis;protein metabolic process;macromolecule metabolic process;organic substance metabolic process;metabolic process;primary metabolic process;cell surface;cell part;cell;cilium;organelle;cell projection;endoplasmic reticulum membrane;nuclear outer membrane-endoplasmic reticulum membrane network;endomembrane system;membrane;endoplasmic reticulum part;intracellular organelle part;intracellular organelle;intracellular;intracellular part;organelle part;cytoplasmic part;cytoplasm;endoplasmic reticulum;intracellular membrane-bounded organelle;membrane-bounded organelle;membrane part;Golgi membrane;bounding membrane of organelle;organelle membrane;Golgi apparatus part;Golgi apparatus;integral component of plasma membrane;intrinsic component of plasma membrane;plasma membrane;cell periphery;intrinsic component of membrane;plasma membrane part;integral component of membrane;nucleoplasm;nuclear lumen;intracellular organelle lumen;organelle lumen;membrane-enclosed lumen;nuclear part;nucleus;receptor complex;macromolecular complex;receptor activity;molecular transducer activity;transcription factor activity, ligand-activated RNA polymerase II transcription factor binding;transcription factor activity, RNA polymerase II transcription factor binding;transcription factor activity, transcription factor binding;transcription factor activity, protein binding;signaling receptor activity;signal transducer activity;apoptotic process;programmed cell death;cell death;single-organism cellular process;cellular process;atrial septum morphogenesis;atrial septum development;cardiac atrium development;cardiac chamber development;heart development;circulatory system development;animal organ development;cardiac septum development;cardiac atrium morphogenesis;cardiac chamber morphogenesis;heart morphogenesis;animal organ morphogenesis;anatomical structure morphogenesis;cardiac septum morphogenesis;bone remodeling;tissue remodeling;cell cycle arrest;cell cycle process;cell cycle;negative regulation of cell cycle;negative regulation of cellular process;negative regulation of biological process;regulation of cellular process;regulation of cell cycle;cell fate determination;cell fate commitment;cellular developmental process;cell differentiation;cell growth;growth;cholangiocyte proliferation;epithelial cell proliferation;cell proliferation;ciliary body morphogenesis;camera-type eye morphogenesis;camera-type eye development;eye development;sensory organ development;eye morphogenesis;sensory organ morphogenesis;defense response to bacterium;response to bacterium;response to other organism;response to external biotic stimulus;response to biotic stimulus;defense response to other organism;defense response;determination of left/right symmetry;determination of bilateral symmetry;specification of symmetry;pattern specification process;embryonic limb morphogenesis;embryonic appendage morphogenesis;embryonic morphogenesis;embryo development;appendage morphogenesis;appendage development;limb morphogenesis;limb development;gene expression;hemopoiesis;hematopoietic or lymphoid organ development;immune system development;immune system process;hepatocyte proliferation;epithelial cell proliferation involved in liver morphogenesis;liver morphogenesis;liver development;hepaticobiliary system development;gland development;gland morphogenesis;humoral immune response;immune response;in utero embryonic development;chordate embryonic development;embryo development ending in birth or egg hatching;inflammatory response to antigenic stimulus;inflammatory response;interleukin-4 secretion;cytokine secretion;cytokine production;protein secretion;secretion by cell;secretion;single-organism transport;transport;establishment of localization;localization;single-organism localization;protein transport;establishment of protein localization;protein localization;macromolecule localization;peptide transport;amide transport;nitrogen compound transport;organic substance transport;peptide secretion;interleukin-4 production;intracellular receptor signaling pathway;signal transduction;cellular response to stimulus;single organism signaling;signaling;cell communication;intrahepatic bile duct development;common bile duct development;tube development;marginal zone B cell differentiation;mature B cell differentiation involved in immune response;mature B cell differentiation;B cell differentiation;lymphocyte differentiation;leukocyte differentiation;lymphocyte activation;leukocyte activation;cell activation;B cell activation;B cell activation involved in immune response;lymphocyte activation involved in immune response;leukocyte activation involved in immune response;cell activation involved in immune response;immune effector process;morphogenesis of an epithelial sheet;morphogenesis of an epithelium;tissue morphogenesis;tissue development;epithelium development;multicellular organism growth;developmental growth;myeloid dendritic cell differentiation;myeloid dendritic cell activation;myeloid leukocyte activation;dendritic cell differentiation;myeloid leukocyte differentiation;myeloid cell differentiation;negative regulation of apoptotic process;regulation of apoptotic process;regulation of programmed cell death;regulation of cell death;negative regulation of programmed cell death;negative regulation of cell death;negative regulation of cell proliferation;regulation of cell proliferation;negative regulation of transcription from RNA polymerase II promoter;regulation of transcription from RNA polymerase II promoter;regulation of transcription, DNA-templated;regulation of cellular macromolecule biosynthetic process;cellular macromolecule biosynthetic process;cellular biosynthetic process;biosynthetic process;cellular metabolic process;cellular macromolecule metabolic process;macromolecule biosynthetic process;organic substance biosynthetic process;regulation of macromolecule biosynthetic process;regulation of macromolecule metabolic process;regulation of metabolic process;regulation of biosynthetic process;regulation of cellular biosynthetic process;regulation of cellular metabolic process;transcription, DNA-templated;nucleic acid-templated transcription;RNA biosynthetic process;nucleobase-containing compound biosynthetic process;heterocycle biosynthetic process;heterocycle metabolic process;cellular nitrogen compound biosynthetic process;cellular nitrogen compound metabolic process;nitrogen compound metabolic process;organic cyclic compound biosynthetic process;organic cyclic compound metabolic process;nucleobase-containing compound metabolic process;cellular aromatic compound metabolic process;aromatic compound biosynthetic process;RNA metabolic process;nucleic acid metabolic process;regulation of gene expression;regulation of nucleic acid-templated transcription;regulation of RNA biosynthetic process;regulation of RNA metabolic process;regulation of nucleobase-containing compound metabolic process;regulation of nitrogen compound metabolic process;regulation of primary metabolic process;transcription from RNA polymerase II promoter;negative regulation of transcription, DNA-templated;negative regulation of nucleic acid-templated transcription;negative regulation of RNA biosynthetic process;negative regulation of RNA metabolic process;negative regulation of macromolecule metabolic process;negative regulation of metabolic process;negative regulation of nucleobase-containing compound metabolic process;negative regulation of cellular metabolic process;negative regulation of nitrogen compound metabolic process;negative regulation of macromolecule biosynthetic process;negative regulation of biosynthetic process;negative regulation of cellular biosynthetic process;negative regulation of gene expression;negative regulation of cellular macromolecule biosynthetic process;Notch receptor processing;cellular protein metabolic process;Notch signaling involved in heart development;cell surface receptor signaling pathway involved in heart development;cell surface receptor signaling pathway;Notch signaling pathway;placenta blood vessel development;developmental process involved in reproduction;reproduction;reproductive process;single organism reproductive process;placenta development;reproductive structure development;reproductive system development;blood vessel development;vasculature development;cardiovascular system development;positive regulation of apoptotic process;positive regulation of programmed cell death;positive regulation of cell death;positive regulation of cellular process;positive regulation of BMP signaling pathway;regulation of BMP signaling pathway;regulation of transmembrane receptor protein serine/threonine kinase signaling pathway;regulation of signal transduction;regulation of cell communication;regulation of signaling;transmembrane receptor protein serine/threonine kinase signaling pathway;enzyme linked receptor protein signaling pathway;regulation of cellular response to growth factor stimulus;cellular response to growth factor stimulus;response to growth factor;response to organic substance;response to chemical;cellular response to organic substance;cellular response to chemical stimulus;BMP signaling pathway;cellular response to BMP stimulus;response to BMP;response to endogenous stimulus;cellular response to endogenous stimulus;positive regulation of transmembrane receptor protein serine/threonine kinase signaling pathway;positive regulation of signal transduction;positive regulation of cell communication;positive regulation of signaling;positive regulation of cell proliferation;positive regulation of Ras protein signal transduction;regulation of Ras protein signal transduction;Ras protein signal transduction;small GTPase mediated signal transduction;intracellular signal transduction;regulation of small GTPase mediated signal transduction;regulation of intracellular signal transduction;positive regulation of small GTPase mediated signal transduction;positive regulation of intracellular signal transduction;pulmonary valve morphogenesis;heart valve morphogenesis;heart valve development;pulmonary valve development;semi-lunar valve development;regulation of developmental process;stem cell population maintenance;maintenance of cell number;tissue regeneration;regeneration;transcription initiation from RNA polymerase II promoter;DNA-templated transcription, initiation;protein binding	GO:0005578;GO:0031012;GO:0005576;GO:0005575;GO:0044421;GO:0005509;GO:0046872;GO:0043169;GO:0043167;GO:0005488;GO:0003674;GO:0030246;GO:0005540;GO:0005539;GO:0097367;GO:0007155;GO:0022610;GO:0008150;GO:0007417;GO:0007399;GO:0048731;GO:0007275;GO:0044707;GO:0044699;GO:0032501;GO:0044767;GO:0032502;GO:0048856;GO:0001501;GO:0005507;GO:0046914;GO:0016504;GO:0008047;GO:0030234;GO:0098772;GO:0061134;GO:0007596;GO:0042060;GO:0009611;GO:0006950;GO:0050896;GO:0050817;GO:0007599;GO:0050878;GO:0065008;GO:0065007;GO:0044469;GO:0044483;GO:0035738;GO:0035737;GO:0051705;GO:0007610;GO:0051704;GO:0044468;GO:0035807;GO:0035806;GO:0030193;GO:1900046;GO:0050789;GO:0050818;GO:0051239;GO:0061041;GO:1903034;GO:0080134;GO:0048583;GO:0032101;GO:0009605;GO:0035821;GO:0030194;GO:0050820;GO:0051240;GO:0048518;GO:1900048;GO:0090303;GO:1903036;GO:0048584;GO:0006508;GO:0019538;GO:0043170;GO:0071704;GO:0008152;GO:0044238;GO:0009986;GO:0044464;GO:0005623;GO:0005929;GO:0043226;GO:0042995;GO:0005789;GO:0042175;GO:0012505;GO:0016020;GO:0044432;GO:0044446;GO:0043229;GO:0005622;GO:0044424;GO:0044422;GO:0044444;GO:0005737;GO:0005783;GO:0043231;GO:0043227;GO:0044425;GO:0000139;GO:0098588;GO:0031090;GO:0044431;GO:0005794;GO:0005887;GO:0031226;GO:0005886;GO:0071944;GO:0031224;GO:0044459;GO:0016021;GO:0005654;GO:0031981;GO:0070013;GO:0043233;GO:0031974;GO:0044428;GO:0005634;GO:0043235;GO:0032991;GO:0004872;GO:0060089;GO:0038049;GO:0001076;GO:0000989;GO:0000988;GO:0038023;GO:0004871;GO:0006915;GO:0012501;GO:0008219;GO:0044763;GO:0009987;GO:0060413;GO:0003283;GO:0003230;GO:0003205;GO:0007507;GO:0072359;GO:0048513;GO:0003279;GO:0003209;GO:0003206;GO:0003007;GO:0009887;GO:0009653;GO:0060411;GO:0046849;GO:0048771;GO:0007050;GO:0022402;GO:0007049;GO:0045786;GO:0048523;GO:0048519;GO:0050794;GO:0051726;GO:0001709;GO:0045165;GO:0048869;GO:0030154;GO:0016049;GO:0040007;GO:1990705;GO:0050673;GO:0008283;GO:0061073;GO:0048593;GO:0043010;GO:0001654;GO:0007423;GO:0048592;GO:0090596;GO:0042742;GO:0009617;GO:0051707;GO:0043207;GO:0009607;GO:0098542;GO:0006952;GO:0007368;GO:0009855;GO:0009799;GO:0007389;GO:0030326;GO:0035113;GO:0048598;GO:0009790;GO:0035107;GO:0048736;GO:0035108;GO:0060173;GO:0010467;GO:0030097;GO:0048534;GO:0002520;GO:0002376;GO:0072574;GO:0072575;GO:0072576;GO:0001889;GO:0061008;GO:0048732;GO:0022612;GO:0006959;GO:0006955;GO:0001701;GO:0043009;GO:0009792;GO:0002437;GO:0006954;GO:0072602;GO:0050663;GO:0001816;GO:0009306;GO:0032940;GO:0046903;GO:0044765;GO:0006810;GO:0051234;GO:0051179;GO:1902578;GO:0015031;GO:0045184;GO:0008104;GO:0033036;GO:0015833;GO:0042886;GO:0071705;GO:0071702;GO:0002790;GO:0032633;GO:0030522;GO:0007165;GO:0051716;GO:0044700;GO:0023052;GO:0007154;GO:0035622;GO:0061009;GO:0035295;GO:0002315;GO:0002313;GO:0002335;GO:0030183;GO:0030098;GO:0002521;GO:0046649;GO:0045321;GO:0001775;GO:0042113;GO:0002312;GO:0002285;GO:0002366;GO:0002263;GO:0002252;GO:0002011;GO:0002009;GO:0048729;GO:0009888;GO:0060429;GO:0035264;GO:0048589;GO:0043011;GO:0001773;GO:0002274;GO:0097028;GO:0002573;GO:0030099;GO:0043066;GO:0042981;GO:0043067;GO:0010941;GO:0043069;GO:0060548;GO:0008285;GO:0042127;GO:0000122;GO:0006357;GO:0006355;GO:2000112;GO:0034645;GO:0044249;GO:0009058;GO:0044237;GO:0044260;GO:0009059;GO:1901576;GO:0010556;GO:0060255;GO:0019222;GO:0009889;GO:0031326;GO:0031323;GO:0006351;GO:0097659;GO:0032774;GO:0034654;GO:0018130;GO:0046483;GO:0044271;GO:0034641;GO:0006807;GO:1901362;GO:1901360;GO:0006139;GO:0006725;GO:0019438;GO:0016070;GO:0090304;GO:0010468;GO:1903506;GO:2001141;GO:0051252;GO:0019219;GO:0051171;GO:0080090;GO:0006366;GO:0045892;GO:1903507;GO:1902679;GO:0051253;GO:0010605;GO:0009892;GO:0045934;GO:0031324;GO:0051172;GO:0010558;GO:0009890;GO:0031327;GO:0010629;GO:2000113;GO:0007220;GO:0044267;GO:0061314;GO:0061311;GO:0007166;GO:0007219;GO:0060674;GO:0003006;GO:0000003;GO:0022414;GO:0044702;GO:0001890;GO:0048608;GO:0061458;GO:0001568;GO:0001944;GO:0072358;GO:0043065;GO:0043068;GO:0010942;GO:0048522;GO:0030513;GO:0030510;GO:0090092;GO:0009966;GO:0010646;GO:0023051;GO:0007178;GO:0007167;GO:0090287;GO:0071363;GO:0070848;GO:0010033;GO:0042221;GO:0071310;GO:0070887;GO:0030509;GO:0071773;GO:0071772;GO:0009719;GO:0071495;GO:0090100;GO:0009967;GO:0010647;GO:0023056;GO:0008284;GO:0046579;GO:0046578;GO:0007265;GO:0007264;GO:0035556;GO:0051056;GO:1902531;GO:0051057;GO:1902533;GO:0003184;GO:0003179;GO:0003170;GO:0003177;GO:1905314;GO:0050793;GO:0019827;GO:0098727;GO:0042246;GO:0031099;GO:0006367;GO:0006352;GO:0005515	3923	TRINITY_DN95673_c3_g1_i3;TRINITY_DN95673_c3_g1_i4;TRINITY_DN95673_c3_g1_i7;TRINITY_DN95673_c3_g1_i8;TRINITY_DN95673_c3_g1_i9;TRINITY_DN95673_c3_g1_i10	.;.;PF00754.22^F5_F8_type_C^F5/8 type C domain^46-177^E:4e-12`PF00008.24^EGF^EGF-like domain^187-216^E:1.1e-06;PF00754.22^F5_F8_type_C^F5/8 type C domain^46-177^E:4e-12`PF00008.24^EGF^EGF-like domain^187-216^E:1.1e-06;PF00754.22^F5_F8_type_C^F5/8 type C domain^46-177^E:7.5e-14`PF00008.24^EGF^EGF-like domain^187-216^E:1.1e-06;PF00754.22^F5_F8_type_C^F5/8 type C domain^46-177^E:7.5e-14`PF00008.24^EGF^EGF-like domain^187-216^E:1.1e-06	sigP:1^23^0.844^YES;sigP:1^23^0.844^YES;sigP:1^23^0.844^YES;sigP:1^23^0.844^YES;sigP:1^23^0.843^YES;sigP:1^23^0.843^YES
TRINITY_DN103427_c1_g4	TRINITY_DN103427_c1_g4_i1;TRINITY_DN103427_c1_g4_i2;TRINITY_DN103427_c1_g4_i3	3	1176069464 ; FRAS1-related extracellular matrix protein 2-like [Orbicella faveolata] ; 48498 ; 3094	1.72845	5.77702e-05	3.31372	4.08269	3.29195	2.8667	1.34672	11.802	13.7317	6.36896	12.191	0.842835	0.679593	0.591805	0.278017	2.43641	2.83479	1.31481	2.51673	4844	TRINITY_DN103427_c1_g4_i2	gi|1176069464|ref|XP_020604575.1|	1176069464 ; FRAS1-related extracellular matrix protein 2-like [Orbicella faveolata] ; 48498 ; 3094	48498	species=Montastraea faveolata;genus=Montastraea;family=Montastraeidae;suborder=Faviina;order=Scleractinia;subclass=Hexacorallia;class=Anthozoa;phylum=Cnidaria;no rank=Eumetazoa;kingdom=Metazoa;no rank=Opisthokonta;superkingdom=Eukaryota;no rank=cellular organisms;no rank=root	1556;551	74.1;24.682	0.0;1.37e-10	1767	1555	1767	4861	3094	96	57.1	basement membrane;proteinaceous extracellular matrix;extracellular matrix;extracellular region;cellular_component;extracellular region part;extracellular matrix component;extracellular exosome;extracellular vesicle;vesicle;membrane-bounded organelle;organelle;extracellular organelle;integral component of membrane;intrinsic component of membrane;membrane part;membrane;plasma membrane;cell part;cell;cell periphery;calcium ion binding;metal ion binding;cation binding;ion binding;binding;molecular_function;cell communication;cellular process;biological_process;heart development;single-organism developmental process;developmental process;single-organism process;circulatory system development;system development;multicellular organism development;single-multicellular organism process;multicellular organismal process;anatomical structure development;animal organ development;homophilic cell adhesion via plasma membrane adhesion molecules;cell-cell adhesion via plasma-membrane adhesion molecules;cell-cell adhesion;cell adhesion;biological adhesion;inner ear development;ear development;sensory organ development;morphogenesis of an epithelium;tissue morphogenesis;anatomical structure morphogenesis;tissue development;epithelium development;extracellular space	GO:0005604;GO:0005578;GO:0031012;GO:0005576;GO:0005575;GO:0044421;GO:0044420;GO:0070062;GO:1903561;GO:0031982;GO:0043227;GO:0043226;GO:0043230;GO:0016021;GO:0031224;GO:0044425;GO:0016020;GO:0005886;GO:0044464;GO:0005623;GO:0071944;GO:0005509;GO:0046872;GO:0043169;GO:0043167;GO:0005488;GO:0003674;GO:0007154;GO:0009987;GO:0008150;GO:0007507;GO:0044767;GO:0032502;GO:0044699;GO:0072359;GO:0048731;GO:0007275;GO:0044707;GO:0032501;GO:0048856;GO:0048513;GO:0007156;GO:0098742;GO:0098609;GO:0007155;GO:0022610;GO:0048839;GO:0043583;GO:0007423;GO:0002009;GO:0048729;GO:0009653;GO:0009888;GO:0060429;GO:0005615	197	TRINITY_DN103427_c1_g4_i1;TRINITY_DN103427_c1_g4_i2;TRINITY_DN103427_c1_g4_i3	PF16184.2^Cadherin_3^Cadherin-like^24-169^E:4.6e-27`PF16184.2^Cadherin_3^Cadherin-like^141-232^E:1.4e-17`PF16184.2^Cadherin_3^Cadherin-like^280-442^E:1.9e-16`PF16184.2^Cadherin_3^Cadherin-like^408-555^E:3.6e-22`PF16184.2^Cadherin_3^Cadherin-like^676-796^E:6.2e-17`PF16184.2^Cadherin_3^Cadherin-like^781-885^E:5.4e-13`PF16184.2^Cadherin_3^Cadherin-like^878-1029^E:4.5e-30`PF16184.2^Cadherin_3^Cadherin-like^997-1142^E:4e-28`PF03160.11^Calx-beta^Calx-beta domain^1117-1142^E:10000`PF16184.2^Cadherin_3^Cadherin-like^1150-1250^E:6.8e-23`PF16184.2^Cadherin_3^Cadherin-like^1270-1382^E:3e-16`PF03160.11^Calx-beta^Calx-beta domain^1400-1487^E:6.9e-09`PF03160.11^Calx-beta^Calx-beta domain^1501-1613^E:2.6e-08;PF16184.2^Cadherin_3^Cadherin-like^24-169^E:4.5e-27`PF16184.2^Cadherin_3^Cadherin-like^141-232^E:1.4e-17`PF16184.2^Cadherin_3^Cadherin-like^280-442^E:1.9e-16`PF16184.2^Cadherin_3^Cadherin-like^408-555^E:3.5e-22`PF16184.2^Cadherin_3^Cadherin-like^676-796^E:6.1e-17`PF16184.2^Cadherin_3^Cadherin-like^781-885^E:5.3e-13`PF16184.2^Cadherin_3^Cadherin-like^878-1029^E:4.4e-30`PF16184.2^Cadherin_3^Cadherin-like^997-1142^E:3.9e-28`PF03160.11^Calx-beta^Calx-beta domain^1117-1142^E:10000`PF16184.2^Cadherin_3^Cadherin-like^1150-1250^E:6.7e-23`PF16184.2^Cadherin_3^Cadherin-like^1270-1382^E:2.9e-16`PF03160.11^Calx-beta^Calx-beta domain^1400-1487^E:6.8e-09`PF03160.11^Calx-beta^Calx-beta domain^1501-1555^E:0.051;PF16184.2^Cadherin_3^Cadherin-like^4-124^E:1.3e-20	.;.;.
TRINITY_DN100942_c1_g1	TRINITY_DN100942_c1_g1_i1	1	999967809 ; hypothetical protein AC249_AIPGENE4900 [Exaiptasia pallida] ; 1720309 ; 984	1.72821	0.0236738	3.31316	0.255168	0.182886	0	0	0.584256	0.337666	5.36334	0.805068	0.151256	0.108409	0	0	0.346328	0.200158	3.17921	0.477218	1687	TRINITY_DN100942_c1_g1_i1	gi|999967809|gb|KXJ06983.1|	999967809 ; hypothetical protein AC249_AIPGENE4900 [Exaiptasia pallida] ; 1720309 ; 984	1720309	species=Exaiptasia pallida;genus=Exaiptasia;family=Aiptasiidae;order=Actiniaria;subclass=Hexacorallia;class=Anthozoa;phylum=Cnidaria;no rank=Eumetazoa;kingdom=Metazoa;no rank=Opisthokonta;superkingdom=Eukaryota;no rank=cellular organisms;no rank=root	106	68.868	2.89e-41	106	106	106	1687	984	18.9	10.8	NA	NA	NA	NA	NA	NA
TRINITY_DN81296_c0_g1	TRINITY_DN81296_c0_g1_i1;TRINITY_DN81296_c0_g1_i2;TRINITY_DN81296_c0_g1_i3	3	1176089869 ; carboxypeptidase B-like [Orbicella faveolata] ; 48498 ; 429	1.72744	0.0239663	3.31139	0	0	0.57334	0	0.233702	1.57577	2.68167	1.1501	0	0	0.355818	0	0.145037	0.977934	1.66426	0.713756	1611.33	TRINITY_DN81296_c0_g1_i1	gi|1176089869|ref|XP_020615323.1|	1176089869 ; carboxypeptidase B-like [Orbicella faveolata] ; 48498 ; 429	48498	species=Montastraea faveolata;genus=Montastraea;family=Montastraeidae;suborder=Faviina;order=Scleractinia;subclass=Hexacorallia;class=Anthozoa;phylum=Cnidaria;no rank=Eumetazoa;kingdom=Metazoa;no rank=Opisthokonta;superkingdom=Eukaryota;no rank=cellular organisms;no rank=root	188	73.404	3.21e-100	188	188	188	1692	429	33.3	43.8	cell;cellular_component;extracellular exosome;extracellular vesicle;vesicle;membrane-bounded organelle;organelle;extracellular region;extracellular organelle;extracellular region part;extracellular space;carboxypeptidase activity;exopeptidase activity;peptidase activity, acting on L-amino acid peptides;peptidase activity;hydrolase activity;catalytic activity;molecular_function;metallocarboxypeptidase activity;metalloexopeptidase activity;metallopeptidase activity;zinc ion binding;transition metal ion binding;metal ion binding;cation binding;ion binding;binding;blood coagulation;wound healing;response to wounding;response to stress;response to stimulus;biological_process;coagulation;single-multicellular organism process;single-organism process;multicellular organismal process;hemostasis;regulation of body fluid levels;regulation of biological quality;biological regulation;cellular response to glucose stimulus;response to glucose;response to hexose;response to monosaccharide;response to carbohydrate;response to organic substance;response to chemical;response to oxygen-containing compound;cellular response to hexose stimulus;cellular response to monosaccharide stimulus;cellular response to carbohydrate stimulus;cellular response to organic substance;cellular response to chemical stimulus;cellular response to stimulus;cellular process;cellular response to oxygen-containing compound;cellular glucose homeostasis;glucose homeostasis;carbohydrate homeostasis;chemical homeostasis;homeostatic process;cellular chemical homeostasis;cellular homeostasis;single-organism cellular process;fibrinolysis;negative regulation of blood coagulation;regulation of blood coagulation;regulation of hemostasis;regulation of biological process;regulation of coagulation;regulation of multicellular organismal process;regulation of wound healing;regulation of response to wounding;regulation of response to stress;regulation of response to stimulus;regulation of response to external stimulus;response to external stimulus;negative regulation of wound healing;negative regulation of response to external stimulus;negative regulation of response to stimulus;negative regulation of biological process;negative regulation of response to wounding;negative regulation of coagulation;negative regulation of multicellular organismal process;negative regulation of hemostasis;liver regeneration;liver development;hepaticobiliary system development;system development;multicellular organism development;single-organism developmental process;developmental process;anatomical structure development;gland development;animal organ development;animal organ regeneration;regeneration;negative regulation of fibrinolysis;regulation of fibrinolysis;positive regulation of blood coagulation;positive regulation of coagulation;positive regulation of multicellular organismal process;positive regulation of biological process;positive regulation of hemostasis;positive regulation of wound healing;positive regulation of response to wounding;positive regulation of response to stimulus;positive regulation of response to external stimulus;negative regulation of hepatocyte proliferation;negative regulation of developmental process;regulation of developmental process;regulation of hepatocyte proliferation;regulation of organ morphogenesis;regulation of anatomical structure morphogenesis;anatomical structure morphogenesis;animal organ morphogenesis;regulation of multicellular organismal development;hepatocyte proliferation;epithelial cell proliferation involved in liver morphogenesis;epithelial cell proliferation;cell proliferation;liver morphogenesis;gland morphogenesis;regulation of epithelial cell proliferation;regulation of cell proliferation;regulation of cellular process;negative regulation of epithelial cell proliferation;negative regulation of cell proliferation;negative regulation of cellular process;negative regulation of plasminogen activation;negative regulation of protein processing;protein processing;proteolysis;protein metabolic process;macromolecule metabolic process;organic substance metabolic process;metabolic process;primary metabolic process;protein maturation;gene expression;regulation of protein processing;regulation of proteolysis;regulation of protein metabolic process;regulation of primary metabolic process;regulation of metabolic process;regulation of macromolecule metabolic process;regulation of protein maturation;regulation of gene expression;negative regulation of protein maturation;negative regulation of protein metabolic process;negative regulation of macromolecule metabolic process;negative regulation of metabolic process;negative regulation of gene expression;negative regulation of proteolysis;negative regulation of cellular protein metabolic process;negative regulation of cellular metabolic process;cellular metabolic process;regulation of cellular metabolic process;cellular protein metabolic process;cellular macromolecule metabolic process;regulation of cellular protein metabolic process;regulation of plasminogen activation;plasminogen activation;zymogen activation;positive regulation of extracellular matrix constituent secretion;positive regulation of extracellular matrix organization;positive regulation of cellular component organization;regulation of cellular component organization;cellular component organization;cellular component organization or biogenesis;positive regulation of cellular process;extracellular matrix organization;extracellular structure organization;regulation of extracellular matrix organization;extracellular matrix constituent secretion;secretion by cell;secretion;single-organism transport;transport;establishment of localization;localization;single-organism localization;regulation of extracellular matrix constituent secretion;regulation of secretion by cell;regulation of secretion;regulation of transport;regulation of localization;positive regulation of secretion by cell;positive regulation of secretion;positive regulation of transport;response to drug;response to heat;response to temperature stimulus;response to abiotic stimulus	GO:0005623;GO:0005575;GO:0070062;GO:1903561;GO:0031982;GO:0043227;GO:0043226;GO:0005576;GO:0043230;GO:0044421;GO:0005615;GO:0004180;GO:0008238;GO:0070011;GO:0008233;GO:0016787;GO:0003824;GO:0003674;GO:0004181;GO:0008235;GO:0008237;GO:0008270;GO:0046914;GO:0046872;GO:0043169;GO:0043167;GO:0005488;GO:0007596;GO:0042060;GO:0009611;GO:0006950;GO:0050896;GO:0008150;GO:0050817;GO:0044707;GO:0044699;GO:0032501;GO:0007599;GO:0050878;GO:0065008;GO:0065007;GO:0071333;GO:0009749;GO:0009746;GO:0034284;GO:0009743;GO:0010033;GO:0042221;GO:1901700;GO:0071331;GO:0071326;GO:0071322;GO:0071310;GO:0070887;GO:0051716;GO:0009987;GO:1901701;GO:0001678;GO:0042593;GO:0033500;GO:0048878;GO:0042592;GO:0055082;GO:0019725;GO:0044763;GO:0042730;GO:0030195;GO:0030193;GO:1900046;GO:0050789;GO:0050818;GO:0051239;GO:0061041;GO:1903034;GO:0080134;GO:0048583;GO:0032101;GO:0009605;GO:0061045;GO:0032102;GO:0048585;GO:0048519;GO:1903035;GO:0050819;GO:0051241;GO:1900047;GO:0097421;GO:0001889;GO:0061008;GO:0048731;GO:0007275;GO:0044767;GO:0032502;GO:0048856;GO:0048732;GO:0048513;GO:0031100;GO:0031099;GO:0051918;GO:0051917;GO:0030194;GO:0050820;GO:0051240;GO:0048518;GO:1900048;GO:0090303;GO:1903036;GO:0048584;GO:0032103;GO:2000346;GO:0051093;GO:0050793;GO:2000345;GO:2000027;GO:0022603;GO:0009653;GO:0009887;GO:2000026;GO:0072574;GO:0072575;GO:0050673;GO:0008283;GO:0072576;GO:0022612;GO:0050678;GO:0042127;GO:0050794;GO:0050680;GO:0008285;GO:0048523;GO:0010757;GO:0010955;GO:0016485;GO:0006508;GO:0019538;GO:0043170;GO:0071704;GO:0008152;GO:0044238;GO:0051604;GO:0010467;GO:0070613;GO:0030162;GO:0051246;GO:0080090;GO:0019222;GO:0060255;GO:1903317;GO:0010468;GO:1903318;GO:0051248;GO:0010605;GO:0009892;GO:0010629;GO:0045861;GO:0032269;GO:0031324;GO:0044237;GO:0031323;GO:0044267;GO:0044260;GO:0032268;GO:0010755;GO:0031639;GO:0031638;GO:0003331;GO:1903055;GO:0051130;GO:0051128;GO:0016043;GO:0071840;GO:0048522;GO:0030198;GO:0043062;GO:1903053;GO:0070278;GO:0032940;GO:0046903;GO:0044765;GO:0006810;GO:0051234;GO:0051179;GO:1902578;GO:0003330;GO:1903530;GO:0051046;GO:0051049;GO:0032879;GO:1903532;GO:0051047;GO:0051050;GO:0042493;GO:0009408;GO:0009266;GO:0009628	1004	TRINITY_DN81296_c0_g1_i1;TRINITY_DN81296_c0_g1_i2;TRINITY_DN81296_c0_g1_i3	PF00246.21^Peptidase_M14^Zinc carboxypeptidase^1-175^E:5.1e-46;PF02244.13^Propep_M14^Carboxypeptidase activation peptide^36-106^E:0.00012`PF00246.21^Peptidase_M14^Zinc carboxypeptidase^132-412^E:1.2e-83;PF00246.21^Peptidase_M14^Zinc carboxypeptidase^39-319^E:5.5e-84	.;sigP:1^25^0.842^YES;.
TRINITY_DN92958_c2_g2	TRINITY_DN92958_c2_g2_i1;TRINITY_DN92958_c2_g2_i2;TRINITY_DN92958_c2_g2_i3;TRINITY_DN92958_c2_g2_i4;TRINITY_DN92958_c2_g2_i5;TRINITY_DN92958_c2_g2_i6;TRINITY_DN92958_c2_g2_i7;TRINITY_DN92958_c2_g2_i8;TRINITY_DN92958_c2_g2_i9;TRINITY_DN92958_c2_g2_i10;TRINITY_DN92958_c2_g2_i11;TRINITY_DN92958_c2_g2_i12;TRINITY_DN92958_c2_g2_i13;TRINITY_DN92958_c2_g2_i14	14	1005477442 ; PREDICTED: neuronal acetylcholine receptor subunit alpha-7-like [Acropora digitifera] ; 70779 ; 481	1.72739	2.33268e-05	3.31128	3.31719	5.48658	4.2045	1.57117	7.82903	13.169	22.6824	11.386	5.65407	9.35176	7.16647	2.67802	13.3444	22.4462	38.6617	19.4071	586.69	TRINITY_DN92958_c2_g2_i8	gi|1005477442|ref|XP_015775485.1|	1005477442 ; PREDICTED: neuronal acetylcholine receptor subunit alpha-7-like [Acropora digitifera] ; 70779 ; 481	70779	species=Acropora digitifera;genus=Acropora;family=Acroporidae;suborder=Astrocoeniina;order=Scleractinia;subclass=Hexacorallia;class=Anthozoa;phylum=Cnidaria;no rank=Eumetazoa;kingdom=Metazoa;no rank=Opisthokonta;superkingdom=Eukaryota;no rank=cellular organisms;no rank=root	257	88.327	1.32e-164	257	257	257	3043	481	25.3	53.4	acetylcholine-gated channel complex;integral component of plasma membrane;intrinsic component of plasma membrane;plasma membrane;membrane;cellular_component;cell part;cell;cell periphery;intrinsic component of membrane;membrane part;plasma membrane part;integral component of membrane;ion channel complex;transmembrane transporter complex;transporter complex;macromolecular complex;plasma membrane receptor complex;receptor complex;cell junction;postsynaptic membrane;postsynapse;synapse;synapse part;synaptic membrane;plasma membrane region;;cation transmembrane transport;ion transmembrane transport;ion transport;transport;establishment of localization;localization;biological_process;transmembrane transport;cation transport;neuromuscular synaptic transmission;chemical synaptic transmission;anterograde trans-synaptic signaling;trans-synaptic signaling;synaptic signaling;cell-cell signaling;single organism signaling;single-organism process;signaling;single-organism cellular process;cellular process;cell communication;response to nicotine;response to organic cyclic compound;response to organic substance;response to chemical;response to stimulus;response to alkaloid;response to organonitrogen compound;response to nitrogen compound;response to endogenous stimulus;synaptic transmission, cholinergic;asymmetric synapse;neuron to neuron synapse;axon;neuron projection;cell projection;neuron part;cytoplasm;intracellular part;intracellular;dendrite;somatodendritic compartment;dendritic shaft;cell projection part;dendritic spine;neuron spine;growth cone;site of polarized growth;membrane raft;membrane microdomain;membrane region;whole membrane;neuronal cell body;cell body;postsynaptic density;postsynaptic specialization;organelle;presynaptic membrane;presynapse;acetylcholine binding;ammonium ion binding;cation binding;ion binding;binding;molecular_function;neurotransmitter binding;adenylate cyclase binding;enzyme binding;protein binding;ATPase binding;drug binding;protein kinase binding;kinase binding;scaffold protein binding;calcium ion transport;divalent metal ion transport;divalent inorganic cation transport;metal ion transport;dopamine biosynthetic process;dopamine metabolic process;ammonium ion metabolic process;nitrogen compound metabolic process;metabolic process;catecholamine metabolic process;catechol-containing compound metabolic process;phenol-containing compound metabolic process;cellular aromatic compound metabolic process;cellular metabolic process;organic hydroxy compound metabolic process;organic substance metabolic process;organic cyclic compound metabolic process;organonitrogen compound metabolic process;catecholamine biosynthetic process;catechol-containing compound biosynthetic process;phenol-containing compound biosynthetic process;aromatic compound biosynthetic process;cellular biosynthetic process;biosynthetic process;organic cyclic compound biosynthetic process;organic substance biosynthetic process;organic hydroxy compound biosynthetic process;organonitrogen compound biosynthetic process;neuronal action potential;transmission of nerve impulse;neurological system process;system process;multicellular organismal process;multicellular organismal signaling;single-multicellular organism process;action potential;regulation of membrane potential;regulation of biological quality;biological regulation;extracellular ligand-gated ion channel activity;ligand-gated ion channel activity;ion channel activity;ion transmembrane transporter activity;substrate-specific transmembrane transporter activity;transmembrane transporter activity;transporter activity;substrate-specific transporter activity;substrate-specific channel activity;channel activity;passive transmembrane transporter activity;ligand-gated channel activity;transmembrane receptor activity;receptor activity;molecular transducer activity;gated channel activity;protein heterooligomerization;protein oligomerization;protein complex assembly;protein complex subunit organization;macromolecular complex subunit organization;cellular component organization;cellular component organization or biogenesis;macromolecular complex assembly;cellular component assembly;cellular component biogenesis;protein complex biogenesis;apical plasma membrane;apical part of cell;axolemma;axon part;neuron projection membrane;cell projection membrane;leading edge membrane;cell leading edge;main axon;external side of plasma membrane;cell surface;side of membrane;associative learning;learning;learning or memory;single-organism behavior;behavior;cognition;B cell activation;lymphocyte activation;leukocyte activation;immune system process;cell activation;behavioral response to ethanol;response to ethanol;response to alcohol;response to oxygen-containing compound;adult behavior;behavioral response to nicotine;endocytosis;vesicle-mediated transport;generation of ovulation cycle rhythm;ovulation cycle process;rhythmic process;single organism reproductive process;reproductive process;reproduction;ovulation cycle;multicellular organismal reproductive process;multicellular organism reproduction;memory;negative regulation of inflammatory response;regulation of inflammatory response;inflammatory response;defense response;response to stress;regulation of response to external stimulus;regulation of response to stimulus;regulation of biological process;response to external stimulus;regulation of defense response;regulation of response to stress;negative regulation of response to external stimulus;negative regulation of response to stimulus;negative regulation of biological process;negative regulation of defense response;negative regulation of interleukin-1 beta production;interleukin-1 beta production;interleukin-1 production;cytokine production;negative regulation of interleukin-1 production;negative regulation of cytokine production;negative regulation of multicellular organismal process;regulation of multicellular organismal process;regulation of cytokine production;regulation of interleukin-1 production;regulation of interleukin-1 beta production;negative regulation of interleukin-6 production;interleukin-6 production;regulation of interleukin-6 production;positive regulation of heart rate involved in baroreceptor response to decreased systemic arterial blood pressure;positive regulation of heart rate;regulation of heart rate;regulation of heart contraction;heart contraction;blood circulation;circulatory system process;heart process;regulation of blood circulation;regulation of system process;positive regulation of heart contraction;positive regulation of blood circulation;positive regulation of multicellular organismal process;positive regulation of biological process;baroreceptor response to decreased systemic arterial blood pressure;regulation of systemic arterial blood pressure by carotid sinus baroreceptor feedback;regulation of systemic arterial blood pressure by baroreceptor feedback;neurological system process involved in regulation of systemic arterial blood pressure;regulation of systemic arterial blood pressure;regulation of blood pressure;positive regulation of systemic arterial blood pressure;positive regulation of blood pressure;regulation of norepinephrine secretion;regulation of catecholamine secretion;regulation of amine transport;regulation of transport;regulation of localization;amine transport;organic substance transport;nitrogen compound transport;regulation of secretion by cell;regulation of secretion;secretion;single-organism transport;single-organism localization;regulation of cellular process;secretion by cell;catecholamine secretion;catecholamine transport;monoamine transport;organic hydroxy compound transport;norepinephrine secretion;norepinephrine transport;regulation of synaptic transmission, dopaminergic;modulation of synaptic transmission;regulation of cell communication;regulation of signaling;synaptic transmission, dopaminergic;neuron-neuron synaptic transmission;response to food;response to nutrient levels;response to extracellular stimulus;flagellated sperm motility;sperm motility;cell motility;locomotion;movement of cell or subcellular component;localization of cell;T cell activation;acetylcholine receptor activity;neurotransmitter receptor activity;signaling receptor activity;signal transducer activity;transmembrane signaling receptor activity;DNA repair;DNA metabolic process;cellular macromolecule metabolic process;macromolecule metabolic process;nucleic acid metabolic process;nucleobase-containing compound metabolic process;cellular nitrogen compound metabolic process;primary metabolic process;heterocycle metabolic process;cellular response to DNA damage stimulus;cellular response to stress;cellular response to stimulus;exploration behavior;inhibitory postsynaptic potential;regulation of postsynaptic membrane potential;chemical synaptic transmission, postsynaptic;cell surface receptor signaling pathway involved in cell-cell signaling;cell surface receptor signaling pathway;signal transduction;locomotory behavior;membrane depolarization;regulation of dopamine secretion;regulation of ion transport;dopamine secretion;dopamine transport;ammonium transport;respiratory gaseous exchange;response to hypoxia;response to decreased oxygen levels;response to oxygen levels;response to abiotic stimulus;response to oxidative stress;sensory perception of pain;sensory perception;acetylcholine-gated cation-selective channel activity;transmitter-gated ion channel activity involved in regulation of postsynaptic membrane potential;neurotransmitter receptor activity involved in regulation of postsynaptic membrane potential;postsynaptic neurotransmitter receptor activity;transmitter-gated ion channel activity;transmitter-gated channel activity;ligand-gated cation channel activity;cation channel activity;cation transmembrane transporter activity;inorganic cation transmembrane transporter activity;excitatory extracellular ligand-gated ion channel activity;beta-amyloid binding;peptide binding;amide binding;chloride channel regulator activity;channel regulator activity;molecular function regulator;protein homodimerization activity;protein dimerization activity;identical protein binding;toxic substance binding;activation of MAPK activity;activation of protein kinase activity;positive regulation of protein kinase activity;positive regulation of protein phosphorylation;regulation of protein phosphorylation;protein phosphorylation;cellular protein modification process;cellular protein metabolic process;protein metabolic process;protein modification process;macromolecule modification;phosphorylation;phosphate-containing compound metabolic process;phosphorus metabolic process;regulation of protein modification process;regulation of cellular protein metabolic process;regulation of protein metabolic process;regulation of primary metabolic process;regulation of metabolic process;regulation of macromolecule metabolic process;regulation of cellular metabolic process;regulation of phosphorylation;regulation of phosphate metabolic process;regulation of phosphorus metabolic process;positive regulation of phosphorylation;positive regulation of phosphate metabolic process;positive regulation of phosphorus metabolic process;positive regulation of cellular metabolic process;positive regulation of metabolic process;positive regulation of cellular process;positive regulation of protein modification process;positive regulation of cellular protein metabolic process;positive regulation of protein metabolic process;positive regulation of macromolecule metabolic process;regulation of protein kinase activity;regulation of kinase activity;regulation of transferase activity;regulation of catalytic activity;regulation of molecular function;positive regulation of kinase activity;positive regulation of transferase activity;positive regulation of catalytic activity;positive regulation of molecular function;positive regulation of MAP kinase activity;regulation of MAP kinase activity;regulation of MAPK cascade;MAPK cascade;signal transduction by protein phosphorylation;single-organism metabolic process;intracellular signal transduction;regulation of intracellular signal transduction;regulation of signal transduction;regulation of protein serine/threonine kinase activity;positive regulation of MAPK cascade;positive regulation of intracellular signal transduction;positive regulation of signal transduction;positive regulation of cell communication;positive regulation of signaling;positive regulation of response to stimulus;positive regulation of protein serine/threonine kinase activity;cellular calcium ion homeostasis;cellular divalent inorganic cation homeostasis;cellular cation homeostasis;cation homeostasis;ion homeostasis;chemical homeostasis;homeostatic process;cellular ion homeostasis;cellular chemical homeostasis;cellular homeostasis;divalent inorganic cation homeostasis;inorganic ion homeostasis;cellular metal ion homeostasis;metal ion homeostasis;calcium ion homeostasis;negative regulation of tumor necrosis factor production;negative regulation of tumor necrosis factor superfamily cytokine production;tumor necrosis factor superfamily cytokine production;regulation of tumor necrosis factor superfamily cytokine production;regulation of tumor necrosis factor production;tumor necrosis factor production;positive regulation of angiogenesis;regulation of angiogenesis;regulation of anatomical structure morphogenesis;regulation of developmental process;developmental process;anatomical structure morphogenesis;anatomical structure development;angiogenesis;single-organism developmental process;blood vessel morphogenesis;blood vessel development;vasculature development;system development;multicellular organism development;cardiovascular system development;circulatory system development;anatomical structure formation involved in morphogenesis;regulation of vasculature development;regulation of multicellular organismal development;positive regulation of vasculature development;positive regulation of developmental process;positive regulation of cell proliferation;cell proliferation;regulation of cell proliferation	GO:0005892;GO:0005887;GO:0031226;GO:0005886;GO:0016020;GO:0005575;GO:0044464;GO:0005623;GO:0071944;GO:0031224;GO:0044425;GO:0044459;GO:0016021;GO:0034702;GO:1902495;GO:1990351;GO:0032991;GO:0098802;GO:0043235;GO:0030054;GO:0045211;GO:0098794;GO:0045202;GO:0044456;GO:0097060;GO:0098590;GO:0004889;GO:0098655;GO:0034220;GO:0006811;GO:0006810;GO:0051234;GO:0051179;GO:0008150;GO:0055085;GO:0006812;GO:0007274;GO:0007268;GO:0098916;GO:0099537;GO:0099536;GO:0007267;GO:0044700;GO:0044699;GO:0023052;GO:0044763;GO:0009987;GO:0007154;GO:0035094;GO:0014070;GO:0010033;GO:0042221;GO:0050896;GO:0043279;GO:0010243;GO:1901698;GO:0009719;GO:0007271;GO:0032279;GO:0098984;GO:0030424;GO:0043005;GO:0042995;GO:0097458;GO:0005737;GO:0044424;GO:0005622;GO:0030425;GO:0036477;GO:0043198;GO:0044463;GO:0043197;GO:0044309;GO:0030426;GO:0030427;GO:0045121;GO:0098857;GO:0098589;GO:0098805;GO:0043025;GO:0044297;GO:0014069;GO:0099572;GO:0043226;GO:0042734;GO:0098793;GO:0042166;GO:0070405;GO:0043169;GO:0043167;GO:0005488;GO:0003674;GO:0042165;GO:0008179;GO:0019899;GO:0005515;GO:0051117;GO:0008144;GO:0019901;GO:0019900;GO:0097110;GO:0006816;GO:0070838;GO:0072511;GO:0030001;GO:0042416;GO:0042417;GO:0097164;GO:0006807;GO:0008152;GO:0006584;GO:0009712;GO:0018958;GO:0006725;GO:0044237;GO:1901615;GO:0071704;GO:1901360;GO:1901564;GO:0042423;GO:0009713;GO:0046189;GO:0019438;GO:0044249;GO:0009058;GO:1901362;GO:1901576;GO:1901617;GO:1901566;GO:0019228;GO:0019226;GO:0050877;GO:0003008;GO:0032501;GO:0035637;GO:0044707;GO:0001508;GO:0042391;GO:0065008;GO:0065007;GO:0005230;GO:0015276;GO:0005216;GO:0015075;GO:0022891;GO:0022857;GO:0005215;GO:0022892;GO:0022838;GO:0015267;GO:0022803;GO:0022834;GO:0099600;GO:0004872;GO:0060089;GO:0022836;GO:0051291;GO:0051259;GO:0006461;GO:0071822;GO:0043933;GO:0016043;GO:0071840;GO:0065003;GO:0022607;GO:0044085;GO:0070271;GO:0016324;GO:0045177;GO:0030673;GO:0033267;GO:0032589;GO:0031253;GO:0031256;GO:0031252;GO:0044304;GO:0009897;GO:0009986;GO:0098552;GO:0008306;GO:0007612;GO:0007611;GO:0044708;GO:0007610;GO:0050890;GO:0042113;GO:0046649;GO:0045321;GO:0002376;GO:0001775;GO:0048149;GO:0045471;GO:0097305;GO:1901700;GO:0030534;GO:0035095;GO:0006897;GO:0016192;GO:0060112;GO:0022602;GO:0048511;GO:0044702;GO:0022414;GO:0000003;GO:0042698;GO:0048609;GO:0032504;GO:0007613;GO:0050728;GO:0050727;GO:0006954;GO:0006952;GO:0006950;GO:0032101;GO:0048583;GO:0050789;GO:0009605;GO:0031347;GO:0080134;GO:0032102;GO:0048585;GO:0048519;GO:0031348;GO:0032691;GO:0032611;GO:0032612;GO:0001816;GO:0032692;GO:0001818;GO:0051241;GO:0051239;GO:0001817;GO:0032652;GO:0032651;GO:0032715;GO:0032635;GO:0032675;GO:0001988;GO:0010460;GO:0002027;GO:0008016;GO:0060047;GO:0008015;GO:0003013;GO:0003015;GO:1903522;GO:0044057;GO:0045823;GO:1903524;GO:0051240;GO:0048518;GO:0001982;GO:0001978;GO:0003025;GO:0001976;GO:0003073;GO:0008217;GO:0003084;GO:0045777;GO:0014061;GO:0050433;GO:0051952;GO:0051049;GO:0032879;GO:0015837;GO:0071702;GO:0071705;GO:1903530;GO:0051046;GO:0046903;GO:0044765;GO:1902578;GO:0050794;GO:0032940;GO:0050432;GO:0051937;GO:0015844;GO:0015850;GO:0048243;GO:0015874;GO:0032225;GO:0050804;GO:0010646;GO:0023051;GO:0001963;GO:0007270;GO:0032094;GO:0031667;GO:0009991;GO:0030317;GO:0097722;GO:0048870;GO:0040011;GO:0006928;GO:0051674;GO:0042110;GO:0015464;GO:0030594;GO:0038023;GO:0004871;GO:0004888;GO:0006281;GO:0006259;GO:0044260;GO:0043170;GO:0090304;GO:0006139;GO:0034641;GO:0044238;GO:0046483;GO:0006974;GO:0033554;GO:0051716;GO:0035640;GO:0060080;GO:0060078;GO:0099565;GO:1905114;GO:0007166;GO:0007165;GO:0007626;GO:0051899;GO:0014059;GO:0043269;GO:0014046;GO:0015872;GO:0015696;GO:0007585;GO:0001666;GO:0036293;GO:0070482;GO:0009628;GO:0006979;GO:0019233;GO:0007600;GO:0022848;GO:1904315;GO:0099529;GO:0098960;GO:0022824;GO:0022835;GO:0099094;GO:0005261;GO:0008324;GO:0022890;GO:0005231;GO:0001540;GO:0042277;GO:0033218;GO:0017081;GO:0016247;GO:0098772;GO:0042803;GO:0046983;GO:0042802;GO:0015643;GO:0000187;GO:0032147;GO:0045860;GO:0001934;GO:0001932;GO:0006468;GO:0006464;GO:0044267;GO:0019538;GO:0036211;GO:0043412;GO:0016310;GO:0006796;GO:0006793;GO:0031399;GO:0032268;GO:0051246;GO:0080090;GO:0019222;GO:0060255;GO:0031323;GO:0042325;GO:0019220;GO:0051174;GO:0042327;GO:0045937;GO:0010562;GO:0031325;GO:0009893;GO:0048522;GO:0031401;GO:0032270;GO:0051247;GO:0010604;GO:0045859;GO:0043549;GO:0051338;GO:0050790;GO:0065009;GO:0033674;GO:0051347;GO:0043085;GO:0044093;GO:0043406;GO:0043405;GO:0043408;GO:0000165;GO:0023014;GO:0044710;GO:0035556;GO:1902531;GO:0009966;GO:0071900;GO:0043410;GO:1902533;GO:0009967;GO:0010647;GO:0023056;GO:0048584;GO:0071902;GO:0006874;GO:0072503;GO:0030003;GO:0055080;GO:0050801;GO:0048878;GO:0042592;GO:0006873;GO:0055082;GO:0019725;GO:0072507;GO:0098771;GO:0006875;GO:0055065;GO:0055074;GO:0032720;GO:1903556;GO:0071706;GO:1903555;GO:0032680;GO:0032640;GO:0045766;GO:0045765;GO:0022603;GO:0050793;GO:0032502;GO:0009653;GO:0048856;GO:0001525;GO:0044767;GO:0048514;GO:0001568;GO:0001944;GO:0048731;GO:0007275;GO:0072358;GO:0072359;GO:0048646;GO:1901342;GO:2000026;GO:1904018;GO:0051094;GO:0008284;GO:0008283;GO:0042127	3248	TRINITY_DN92958_c2_g2_i5;TRINITY_DN92958_c2_g2_i6;TRINITY_DN92958_c2_g2_i8;TRINITY_DN92958_c2_g2_i8;TRINITY_DN92958_c2_g2_i10;TRINITY_DN92958_c2_g2_i12;TRINITY_DN92958_c2_g2_i12;TRINITY_DN92958_c2_g2_i13;TRINITY_DN92958_c2_g2_i14;TRINITY_DN92958_c2_g2_i14	PF02931.20^Neur_chan_LBD^Neurotransmitter-gated ion-channel ligand binding domain^171-379^E:1.7e-62`PF02932.13^Neur_chan_memb^Neurotransmitter-gated ion-channel transmembrane region^387-494^E:9.1e-24;PF02931.20^Neur_chan_LBD^Neurotransmitter-gated ion-channel ligand binding domain^171-317^E:2.2e-45;PF02931.20^Neur_chan_LBD^Neurotransmitter-gated ion-channel ligand binding domain^30-136^E:3.4e-31`PF02932.13^Neur_chan_memb^Neurotransmitter-gated ion-channel transmembrane region^144-251^E:2.6e-24;PF02931.20^Neur_chan_LBD^Neurotransmitter-gated ion-channel ligand binding domain^171-262^E:1.9e-25;PF02931.20^Neur_chan_LBD^Neurotransmitter-gated ion-channel ligand binding domain^171-262^E:1.9e-25;PF02931.20^Neur_chan_LBD^Neurotransmitter-gated ion-channel ligand binding domain^171-262^E:1.9e-25;PF02931.20^Neur_chan_LBD^Neurotransmitter-gated ion-channel ligand binding domain^4-52^E:5.1e-08`PF02932.13^Neur_chan_memb^Neurotransmitter-gated ion-channel transmembrane region^60-167^E:9.5e-25;PF02931.20^Neur_chan_LBD^Neurotransmitter-gated ion-channel ligand binding domain^171-311^E:1.3e-41;PF02931.20^Neur_chan_LBD^Neurotransmitter-gated ion-channel ligand binding domain^30-136^E:3.4e-31`PF02932.13^Neur_chan_memb^Neurotransmitter-gated ion-channel transmembrane region^144-251^E:2.6e-24;PF02931.20^Neur_chan_LBD^Neurotransmitter-gated ion-channel ligand binding domain^171-262^E:1.9e-25	sigP:1^28^0.748^YES;sigP:1^28^0.748^YES;.;sigP:1^28^0.748^YES;sigP:1^28^0.748^YES;sigP:1^28^0.748^YES;.;sigP:1^28^0.748^YES;.;sigP:1^28^0.748^YES
TRINITY_DN91629_c2_g1	TRINITY_DN91629_c2_g1_i1;TRINITY_DN91629_c2_g1_i2;TRINITY_DN91629_c2_g1_i3;TRINITY_DN91629_c2_g1_i4;TRINITY_DN91629_c2_g1_i5;TRINITY_DN91629_c2_g1_i6;TRINITY_DN91629_c2_g1_i7;TRINITY_DN91629_c2_g1_i8;TRINITY_DN91629_c2_g1_i9;TRINITY_DN91629_c2_g1_i10;TRINITY_DN91629_c2_g1_i11;TRINITY_DN91629_c2_g1_i12;TRINITY_DN91629_c2_g1_i13;TRINITY_DN91629_c2_g1_i14;TRINITY_DN91629_c2_g1_i15;TRINITY_DN91629_c2_g1_i16;TRINITY_DN91629_c2_g1_i17;TRINITY_DN91629_c2_g1_i18;TRINITY_DN91629_c2_g1_i19;TRINITY_DN91629_c2_g1_i20	20	1176104230 ; prolyl 4-hydroxylase subunit alpha-1-like [Orbicella faveolata] ; 48498 ; 529	1.72421	5.39738e-08	3.304	3.57236	3.84061	6.30674	6.06022	17.9951	13.3941	21.4533	17.0214	2.15928	2.32142	3.81206	3.66305	10.877	8.09594	12.9673	10.2885	1654.42	TRINITY_DN91629_c2_g1_i9	gi|1176104230|ref|XP_020622918.1|	1176104230 ; prolyl 4-hydroxylase subunit alpha-1-like [Orbicella faveolata] ; 48498 ; 529	48498	species=Montastraea faveolata;genus=Montastraea;family=Montastraeidae;suborder=Faviina;order=Scleractinia;subclass=Hexacorallia;class=Anthozoa;phylum=Cnidaria;no rank=Eumetazoa;kingdom=Metazoa;no rank=Opisthokonta;superkingdom=Eukaryota;no rank=cellular organisms;no rank=root	379	71.24	0	379	379	379	3453	529	32.9	71.6	endoplasmic reticulum;cytoplasmic part;cytoplasm;intracellular part;cell part;cellular_component;cell;intracellular;intracellular membrane-bounded organelle;membrane-bounded organelle;organelle;intracellular organelle;endomembrane system;endoplasmic reticulum lumen;intracellular organelle lumen;organelle lumen;organelle part;membrane-enclosed lumen;endoplasmic reticulum part;intracellular organelle part;iron ion binding;transition metal ion binding;metal ion binding;cation binding;ion binding;binding;molecular_function;L-ascorbic acid binding;monosaccharide binding;small molecule binding;carbohydrate binding;vitamin binding;carboxylic acid binding;organic acid binding;anion binding;oxidoreductase activity, acting on single donors with incorporation of molecular oxygen, incorporation of two atoms of oxygen;oxidoreductase activity, acting on single donors with incorporation of molecular oxygen;oxidoreductase activity;catalytic activity;dioxygenase activity;peptidyl-proline 4-dioxygenase activity;peptidyl-proline dioxygenase activity;oxidoreductase activity, acting on paired donors, with incorporation or reduction of molecular oxygen, 2-oxoglutarate as one donor, and incorporation of one atom each of oxygen into both donors;oxidoreductase activity, acting on paired donors, with incorporation or reduction of molecular oxygen;procollagen-proline 4-dioxygenase activity;procollagen-proline dioxygenase activity;macromolecule modification;macromolecule metabolic process;organic substance metabolic process;metabolic process;biological_process;oxidation-reduction process;single-organism metabolic process;single-organism process;peptidyl-proline hydroxylation;peptidyl-proline modification;peptidyl-amino acid modification;cellular protein modification process;cellular protein metabolic process;protein metabolic process;primary metabolic process;cellular macromolecule metabolic process;cellular metabolic process;cellular process;protein modification process;protein hydroxylation;membrane;mitochondrion;procollagen-proline 4-dioxygenase complex;oxidoreductase complex;catalytic complex;macromolecular complex;collagen fibril organization;protein complex subunit organization;macromolecular complex subunit organization;cellular component organization;cellular component organization or biogenesis;extracellular matrix organization;extracellular structure organization;single-organism cellular process;supramolecular fiber organization;peptidyl-proline hydroxylation to 4-hydroxy-L-proline;4-hydroxyproline metabolic process;cellular modified amino acid metabolic process;organonitrogen compound metabolic process;nitrogen compound metabolic process;alpha-amino acid metabolic process;cellular amino acid metabolic process;carboxylic acid metabolic process;oxoacid metabolic process;organic acid metabolic process;small molecule metabolic process;collagen and cuticulin-based cuticle development;cuticle development;anatomical structure development;developmental process;multicellular organism development;single-multicellular organism process;multicellular organismal process;single-organism developmental process;embryo development ending in birth or egg hatching;embryo development;embryonic body morphogenesis;body morphogenesis;anatomical structure morphogenesis;embryonic morphogenesis;positive regulation of multicellular organism growth;regulation of multicellular organism growth;regulation of multicellular organismal process;regulation of biological process;biological regulation;regulation of developmental growth;regulation of developmental process;developmental growth;growth;regulation of growth;multicellular organism growth;positive regulation of developmental growth;positive regulation of growth;positive regulation of biological process;positive regulation of developmental process;positive regulation of multicellular organismal process	GO:0005783;GO:0044444;GO:0005737;GO:0044424;GO:0044464;GO:0005575;GO:0005623;GO:0005622;GO:0043231;GO:0043227;GO:0043226;GO:0043229;GO:0012505;GO:0005788;GO:0070013;GO:0043233;GO:0044422;GO:0031974;GO:0044432;GO:0044446;GO:0005506;GO:0046914;GO:0046872;GO:0043169;GO:0043167;GO:0005488;GO:0003674;GO:0031418;GO:0048029;GO:0036094;GO:0030246;GO:0019842;GO:0031406;GO:0043177;GO:0043168;GO:0016702;GO:0016701;GO:0016491;GO:0003824;GO:0051213;GO:0031545;GO:0031543;GO:0016706;GO:0016705;GO:0004656;GO:0019798;GO:0043412;GO:0043170;GO:0071704;GO:0008152;GO:0008150;GO:0055114;GO:0044710;GO:0044699;GO:0019511;GO:0018208;GO:0018193;GO:0006464;GO:0044267;GO:0019538;GO:0044238;GO:0044260;GO:0044237;GO:0009987;GO:0036211;GO:0018126;GO:0016020;GO:0005739;GO:0016222;GO:1990204;GO:1902494;GO:0032991;GO:0030199;GO:0071822;GO:0043933;GO:0016043;GO:0071840;GO:0030198;GO:0043062;GO:0044763;GO:0097435;GO:0018401;GO:0019471;GO:0006575;GO:1901564;GO:0006807;GO:1901605;GO:0006520;GO:0019752;GO:0043436;GO:0006082;GO:0044281;GO:0040002;GO:0042335;GO:0048856;GO:0032502;GO:0007275;GO:0044707;GO:0032501;GO:0044767;GO:0009792;GO:0009790;GO:0010172;GO:0010171;GO:0009653;GO:0048598;GO:0040018;GO:0040014;GO:0051239;GO:0050789;GO:0065007;GO:0048638;GO:0050793;GO:0048589;GO:0040007;GO:0040008;GO:0035264;GO:0048639;GO:0045927;GO:0048518;GO:0051094;GO:0051240	2178	TRINITY_DN91629_c2_g1_i1;TRINITY_DN91629_c2_g1_i2;TRINITY_DN91629_c2_g1_i4;TRINITY_DN91629_c2_g1_i5;TRINITY_DN91629_c2_g1_i6;TRINITY_DN91629_c2_g1_i6;TRINITY_DN91629_c2_g1_i7;TRINITY_DN91629_c2_g1_i8;TRINITY_DN91629_c2_g1_i9;TRINITY_DN91629_c2_g1_i10;TRINITY_DN91629_c2_g1_i11;TRINITY_DN91629_c2_g1_i14;TRINITY_DN91629_c2_g1_i15;TRINITY_DN91629_c2_g1_i16;TRINITY_DN91629_c2_g1_i18	PF08336.8^P4Ha_N^Prolyl 4-Hydroxylase alpha-subunit, N-terminal region^31-162^E:1.2e-28;PF13640.3^2OG-FeII_Oxy_3^2OG-Fe(II) oxygenase superfamily^1-91^E:1.5e-13`PF03171.17^2OG-FeII_Oxy^2OG-Fe(II) oxygenase superfamily^15-91^E:1.6e-06;PF03171.17^2OG-FeII_Oxy^2OG-Fe(II) oxygenase superfamily^272-375^E:7.5e-07`PF13640.3^2OG-FeII_Oxy_3^2OG-Fe(II) oxygenase superfamily^274-375^E:3e-15;PF03171.17^2OG-FeII_Oxy^2OG-Fe(II) oxygenase superfamily^156-259^E:3.7e-07`PF13640.3^2OG-FeII_Oxy_3^2OG-Fe(II) oxygenase superfamily^158-259^E:1.5e-15;PF08336.8^P4Ha_N^Prolyl 4-Hydroxylase alpha-subunit, N-terminal region^31-162^E:1.2e-28;PF03171.17^2OG-FeII_Oxy^2OG-Fe(II) oxygenase superfamily^5-108^E:4.1e-08`PF13640.3^2OG-FeII_Oxy_3^2OG-Fe(II) oxygenase superfamily^7-108^E:1.7e-16;PF08336.8^P4Ha_N^Prolyl 4-Hydroxylase alpha-subunit, N-terminal region^31-162^E:1.7e-28;PF03171.17^2OG-FeII_Oxy^2OG-Fe(II) oxygenase superfamily^5-108^E:4.1e-08`PF13640.3^2OG-FeII_Oxy_3^2OG-Fe(II) oxygenase superfamily^7-108^E:1.7e-16;PF08336.8^P4Ha_N^Prolyl 4-Hydroxylase alpha-subunit, N-terminal region^31-162^E:1.2e-28;PF08336.8^P4Ha_N^Prolyl 4-Hydroxylase alpha-subunit, N-terminal region^31-162^E:2e-28`PF03171.17^2OG-FeII_Oxy^2OG-Fe(II) oxygenase superfamily^410-513^E:1.3e-06`PF13640.3^2OG-FeII_Oxy_3^2OG-Fe(II) oxygenase superfamily^412-513^E:5e-15;PF03171.17^2OG-FeII_Oxy^2OG-Fe(II) oxygenase superfamily^5-108^E:4.1e-08`PF13640.3^2OG-FeII_Oxy_3^2OG-Fe(II) oxygenase superfamily^7-108^E:1.7e-16;PF08336.8^P4Ha_N^Prolyl 4-Hydroxylase alpha-subunit, N-terminal region^9-96^E:7.7e-17;PF08336.8^P4Ha_N^Prolyl 4-Hydroxylase alpha-subunit, N-terminal region^31-162^E:1.2e-28;PF08336.8^P4Ha_N^Prolyl 4-Hydroxylase alpha-subunit, N-terminal region^31-162^E:1.7e-28;PF08336.8^P4Ha_N^Prolyl 4-Hydroxylase alpha-subunit, N-terminal region^31-162^E:1.7e-28	sigP:1^17^0.515^YES;.;.;.;sigP:1^17^0.515^YES;.;sigP:1^17^0.515^YES;.;sigP:1^17^0.515^YES;sigP:1^17^0.515^YES;.;.;sigP:1^17^0.515^YES;sigP:1^17^0.515^YES;sigP:1^17^0.515^YES
TRINITY_DN96164_c3_g2	TRINITY_DN96164_c3_g2_i1	1	1176060881 ; transmembrane protease serine 9-like isoform X1 [Orbicella faveolata] ; 48498 ; 755	1.72409	0.00119466	3.30371	3.57236	1.46309	3.24893	4.2646	6.19311	27.4635	5.36334	23.347	1.13842	0.466249	1.03535	1.35902	1.97359	8.75191	1.70916	7.44008	3138	TRINITY_DN96164_c3_g2_i1	gi|1176060881|ref|XP_020624627.1|	1176060881 ; transmembrane protease serine 9-like isoform X1 [Orbicella faveolata] ; 48498 ; 755	48498	species=Montastraea faveolata;genus=Montastraea;family=Montastraeidae;suborder=Faviina;order=Scleractinia;subclass=Hexacorallia;class=Anthozoa;phylum=Cnidaria;no rank=Eumetazoa;kingdom=Metazoa;no rank=Opisthokonta;superkingdom=Eukaryota;no rank=cellular organisms;no rank=root	426	74.178	0	420	426	420	3138	755	40.7	55.6	extracellular region;cellular_component;metalloendopeptidase activity;endopeptidase activity;peptidase activity, acting on L-amino acid peptides;peptidase activity;hydrolase activity;catalytic activity;molecular_function;metallopeptidase activity;zinc ion binding;transition metal ion binding;metal ion binding;cation binding;ion binding;binding;proteolysis;protein metabolic process;macromolecule metabolic process;organic substance metabolic process;metabolic process;biological_process;primary metabolic process;serine-type endopeptidase activity;serine-type peptidase activity;serine hydrolase activity	GO:0005576;GO:0005575;GO:0004222;GO:0004175;GO:0070011;GO:0008233;GO:0016787;GO:0003824;GO:0003674;GO:0008237;GO:0008270;GO:0046914;GO:0046872;GO:0043169;GO:0043167;GO:0005488;GO:0006508;GO:0019538;GO:0043170;GO:0071704;GO:0008152;GO:0008150;GO:0044238;GO:0004252;GO:0008236;GO:0017171	41	TRINITY_DN96164_c3_g2_i1	PF01400.21^Astacin^Astacin (Peptidase family M12A)^96-282^E:5e-58`PF01549.21^ShK^ShK domain-like^298-332^E:2.2e-08`PF01549.21^ShK^ShK domain-like^335-371^E:2.3e-09`PF00089.23^Trypsin^Trypsin^432-660^E:7.1e-66`PF09342.8^DUF1986^Domain of unknown function (DUF1986)^443-555^E:8.4e-08`PF13365.3^Trypsin_2^Trypsin-like peptidase domain^459-626^E:1.2e-06	sigP:1^21^0.864^YES
TRINITY_DN99186_c1_g1	TRINITY_DN99186_c1_g1_i1;TRINITY_DN99186_c1_g1_i2;TRINITY_DN99186_c1_g1_i3;TRINITY_DN99186_c1_g1_i4;TRINITY_DN99186_c1_g1_i5;TRINITY_DN99186_c1_g1_i6;TRINITY_DN99186_c1_g1_i7	7	1176067017 ; E3 ubiquitin-protein ligase TRIM71-like [Orbicella faveolata] ; 48498 ; 745	1.72348	3.92974e-09	3.30231	6.37921	9.51008	15.2891	8.0803	35.6396	25.3249	40.672	33.6978	2.31982	3.45837	5.55993	2.93843	12.9605	9.2095	14.7905	12.2543	2749.87	TRINITY_DN99186_c1_g1_i4	gi|1176067017|ref|XP_020603758.1|	1176067017 ; E3 ubiquitin-protein ligase TRIM71-like [Orbicella faveolata] ; 48498 ; 745	48498	species=Montastraea faveolata;genus=Montastraea;family=Montastraeidae;suborder=Faviina;order=Scleractinia;subclass=Hexacorallia;class=Anthozoa;phylum=Cnidaria;no rank=Eumetazoa;kingdom=Metazoa;no rank=Opisthokonta;superkingdom=Eukaryota;no rank=cellular organisms;no rank=root	746	83.244	0	745	746	745	3075	745	72.8	100	P-body;cytoplasmic ribonucleoprotein granule;cytoplasmic part;cytoplasm;intracellular part;cell part;cellular_component;cell;intracellular;ribonucleoprotein granule;intracellular ribonucleoprotein complex;ribonucleoprotein complex;macromolecular complex;intracellular non-membrane-bounded organelle;intracellular organelle;organelle;non-membrane-bounded organelle;ligase activity;catalytic activity;molecular_function;miRNA binding;RNA binding;nucleic acid binding;heterocyclic compound binding;binding;organic cyclic compound binding;translation repressor activity;translation regulator activity;ubiquitin protein ligase activity;ubiquitin-like protein ligase activity;ubiquitin-like protein transferase activity;transferase activity;ubiquitin-protein transferase activity;zinc ion binding;transition metal ion binding;metal ion binding;cation binding;ion binding;3'-UTR-mediated mRNA destabilization;mRNA destabilization;regulation of mRNA stability;regulation of RNA stability;posttranscriptional regulation of gene expression;regulation of gene expression;regulation of macromolecule metabolic process;regulation of metabolic process;regulation of biological process;biological regulation;biological_process;metabolic process;macromolecule metabolic process;organic substance metabolic process;gene expression;regulation of biological quality;negative regulation of translation;translation;cellular macromolecule biosynthetic process;cellular biosynthetic process;biosynthetic process;cellular metabolic process;cellular process;cellular macromolecule metabolic process;macromolecule biosynthetic process;organic substance biosynthetic process;peptide biosynthetic process;organonitrogen compound biosynthetic process;organonitrogen compound metabolic process;nitrogen compound metabolic process;peptide metabolic process;cellular amide metabolic process;cellular nitrogen compound metabolic process;amide biosynthetic process;cellular nitrogen compound biosynthetic process;cellular protein metabolic process;protein metabolic process;primary metabolic process;negative regulation of cellular amide metabolic process;negative regulation of nitrogen compound metabolic process;negative regulation of metabolic process;negative regulation of biological process;regulation of nitrogen compound metabolic process;negative regulation of cellular metabolic process;negative regulation of cellular process;regulation of cellular process;regulation of cellular metabolic process;regulation of cellular amide metabolic process;negative regulation of gene expression;negative regulation of macromolecule metabolic process;negative regulation of cellular protein metabolic process;regulation of cellular protein metabolic process;regulation of protein metabolic process;regulation of primary metabolic process;negative regulation of protein metabolic process;negative regulation of cellular macromolecule biosynthetic process;negative regulation of cellular biosynthetic process;negative regulation of biosynthetic process;regulation of biosynthetic process;regulation of cellular biosynthetic process;negative regulation of macromolecule biosynthetic process;regulation of macromolecule biosynthetic process;regulation of cellular macromolecule biosynthetic process;regulation of translation;RNA destabilization;fibroblast growth factor receptor signaling pathway;transmembrane receptor protein tyrosine kinase signaling pathway;enzyme linked receptor protein signaling pathway;cell surface receptor signaling pathway;signal transduction;cellular response to stimulus;response to stimulus;single organism signaling;single-organism process;signaling;cell communication;cellular response to fibroblast growth factor stimulus;response to fibroblast growth factor;response to endogenous stimulus;response to growth factor;response to organic substance;response to chemical;cellular response to growth factor stimulus;cellular response to organic substance;cellular response to chemical stimulus;cellular response to endogenous stimulus;G1/S transition of mitotic cell cycle;cell cycle G1/S phase transition;cell cycle phase transition;cell cycle process;cell cycle;single-organism cellular process;mitotic cell cycle phase transition;mitotic cell cycle process;mitotic cell cycle;miRNA mediated inhibition of translation;gene silencing by miRNA;posttranscriptional gene silencing by RNA;gene silencing by RNA;gene silencing;posttranscriptional gene silencing;regulation of gene expression, epigenetic;negative regulation of translation, ncRNA-mediated;regulation of translation, ncRNA-mediated;miRNA metabolic process;ncRNA metabolic process;RNA metabolic process;nucleic acid metabolic process;nucleobase-containing compound metabolic process;cellular aromatic compound metabolic process;heterocycle metabolic process;organic cyclic compound metabolic process;neural tube closure;tube closure;tube formation;anatomical structure formation involved in morphogenesis;anatomical structure morphogenesis;developmental process;anatomical structure development;single-organism developmental process;tube morphogenesis;tube development;multicellular organism development;single-multicellular organism process;multicellular organismal process;primary neural tube formation;neural tube formation;neural tube development;epithelium development;tissue development;nervous system development;system development;chordate embryonic development;embryo development ending in birth or egg hatching;embryo development;embryonic epithelial tube formation;morphogenesis of embryonic epithelium;morphogenesis of an epithelium;tissue morphogenesis;embryonic morphogenesis;epithelial tube formation;epithelial tube morphogenesis;positive regulation of gene silencing by miRNA;regulation of gene silencing by miRNA;regulation of gene silencing by RNA;regulation of gene silencing;regulation of posttranscriptional gene silencing;positive regulation of posttranscriptional gene silencing;positive regulation of cellular process;positive regulation of biological process;protein autoubiquitination;protein ubiquitination;protein modification by small protein conjugation;protein modification by small protein conjugation or removal;cellular protein modification process;protein modification process;macromolecule modification;regulation of neural precursor cell proliferation;neural precursor cell proliferation;cell proliferation;regulation of cell proliferation;stem cell proliferation;protein binding;embryonic body morphogenesis;body morphogenesis	GO:0000932;GO:0036464;GO:0044444;GO:0005737;GO:0044424;GO:0044464;GO:0005575;GO:0005623;GO:0005622;GO:0035770;GO:0030529;GO:1990904;GO:0032991;GO:0043232;GO:0043229;GO:0043226;GO:0043228;GO:0016874;GO:0003824;GO:0003674;GO:0035198;GO:0003723;GO:0003676;GO:1901363;GO:0005488;GO:0097159;GO:0030371;GO:0045182;GO:0061630;GO:0061659;GO:0019787;GO:0016740;GO:0004842;GO:0008270;GO:0046914;GO:0046872;GO:0043169;GO:0043167;GO:0061158;GO:0061157;GO:0043488;GO:0043487;GO:0010608;GO:0010468;GO:0060255;GO:0019222;GO:0050789;GO:0065007;GO:0008150;GO:0008152;GO:0043170;GO:0071704;GO:0010467;GO:0065008;GO:0017148;GO:0006412;GO:0034645;GO:0044249;GO:0009058;GO:0044237;GO:0009987;GO:0044260;GO:0009059;GO:1901576;GO:0043043;GO:1901566;GO:1901564;GO:0006807;GO:0006518;GO:0043603;GO:0034641;GO:0043604;GO:0044271;GO:0044267;GO:0019538;GO:0044238;GO:0034249;GO:0051172;GO:0009892;GO:0048519;GO:0051171;GO:0031324;GO:0048523;GO:0050794;GO:0031323;GO:0034248;GO:0010629;GO:0010605;GO:0032269;GO:0032268;GO:0051246;GO:0080090;GO:0051248;GO:2000113;GO:0031327;GO:0009890;GO:0009889;GO:0031326;GO:0010558;GO:0010556;GO:2000112;GO:0006417;GO:0050779;GO:0008543;GO:0007169;GO:0007167;GO:0007166;GO:0007165;GO:0051716;GO:0050896;GO:0044700;GO:0044699;GO:0023052;GO:0007154;GO:0044344;GO:0071774;GO:0009719;GO:0070848;GO:0010033;GO:0042221;GO:0071363;GO:0071310;GO:0070887;GO:0071495;GO:0000082;GO:0044843;GO:0044770;GO:0022402;GO:0007049;GO:0044763;GO:0044772;GO:1903047;GO:0000278;GO:0035278;GO:0035195;GO:0035194;GO:0031047;GO:0016458;GO:0016441;GO:0040029;GO:0040033;GO:0045974;GO:0010586;GO:0034660;GO:0016070;GO:0090304;GO:0006139;GO:0006725;GO:0046483;GO:1901360;GO:0001843;GO:0060606;GO:0035148;GO:0048646;GO:0009653;GO:0032502;GO:0048856;GO:0044767;GO:0035239;GO:0035295;GO:0007275;GO:0044707;GO:0032501;GO:0014020;GO:0001841;GO:0021915;GO:0060429;GO:0009888;GO:0007399;GO:0048731;GO:0043009;GO:0009792;GO:0009790;GO:0001838;GO:0016331;GO:0002009;GO:0048729;GO:0048598;GO:0072175;GO:0060562;GO:2000637;GO:0060964;GO:0060966;GO:0060968;GO:0060147;GO:0060148;GO:0048522;GO:0048518;GO:0051865;GO:0016567;GO:0032446;GO:0070647;GO:0006464;GO:0036211;GO:0043412;GO:2000177;GO:0061351;GO:0008283;GO:0042127;GO:0072089;GO:0005515;GO:0010172;GO:0010171	2321	TRINITY_DN99186_c1_g1_i1;TRINITY_DN99186_c1_g1_i4;TRINITY_DN99186_c1_g1_i5;TRINITY_DN99186_c1_g1_i6;TRINITY_DN99186_c1_g1_i7	PF00630.16^Filamin^Filamin/ABP280 repeat^46-136^E:7.5e-21`PF01436.18^NHL^NHL repeat^168-193^E:4.8e-08`PF01436.18^NHL^NHL repeat^214-240^E:2.8e-11`PF01436.18^NHL^NHL repeat^262-287^E:4.8e-06`PF01436.18^NHL^NHL repeat^307-334^E:3.6e-07`PF01436.18^NHL^NHL repeat^354-381^E:1.2e-07`PF01436.18^NHL^NHL repeat^403-430^E:6.6e-07;PF13923.3^zf-C3HC4_2^Zinc finger, C3HC4 type (RING finger)^16-57^E:2.4e-06`PF13445.3^zf-RING_UBOX^RING-type zinc-finger^17-48^E:2.4e-09`PF00097.22^zf-C3HC4^Zinc finger, C3HC4 type (RING finger)^17-57^E:9e-07`PF00643.21^zf-B_box^B-box zinc finger^151-187^E:2.5e-08`PF00630.16^Filamin^Filamin/ABP280 repeat^362-452^E:1.8e-20`PF01436.18^NHL^NHL repeat^484-509^E:9.4e-08`PF01436.18^NHL^NHL repeat^530-556^E:5.4e-11`PF01436.18^NHL^NHL repeat^578-603^E:9.3e-06`PF01436.18^NHL^NHL repeat^623-650^E:6.9e-07`PF01436.18^NHL^NHL repeat^670-697^E:2.3e-07`PF01436.18^NHL^NHL repeat^719-746^E:1.3e-06;PF00630.16^Filamin^Filamin/ABP280 repeat^83-173^E:8.6e-21`PF01436.18^NHL^NHL repeat^205-230^E:5.4e-08`PF01436.18^NHL^NHL repeat^251-277^E:3.1e-11`PF01436.18^NHL^NHL repeat^299-324^E:5.3e-06`PF01436.18^NHL^NHL repeat^344-371^E:3.9e-07`PF01436.18^NHL^NHL repeat^391-418^E:1.3e-07`PF01436.18^NHL^NHL repeat^440-467^E:7.4e-07;PF00643.21^zf-B_box^B-box zinc finger^72-108^E:2.2e-08`PF00630.16^Filamin^Filamin/ABP280 repeat^283-373^E:1.5e-20`PF01436.18^NHL^NHL repeat^405-430^E:8.2e-08`PF01436.18^NHL^NHL repeat^451-477^E:4.7e-11`PF01436.18^NHL^NHL repeat^499-524^E:8.1e-06`PF01436.18^NHL^NHL repeat^544-571^E:6.1e-07`PF01436.18^NHL^NHL repeat^591-618^E:2.1e-07`PF01436.18^NHL^NHL repeat^640-667^E:1.1e-06;PF00630.16^Filamin^Filamin/ABP280 repeat^83-173^E:8.6e-21`PF01436.18^NHL^NHL repeat^205-230^E:5.4e-08`PF01436.18^NHL^NHL repeat^251-277^E:3.1e-11`PF01436.18^NHL^NHL repeat^299-324^E:5.3e-06`PF01436.18^NHL^NHL repeat^344-371^E:3.9e-07`PF01436.18^NHL^NHL repeat^391-418^E:1.3e-07`PF01436.18^NHL^NHL repeat^440-467^E:7.4e-07	.;.;.;.;.
TRINITY_DN95029_c1_g1	TRINITY_DN95029_c1_g1_i1;TRINITY_DN95029_c1_g1_i2;TRINITY_DN95029_c1_g1_i3;TRINITY_DN95029_c1_g1_i4;TRINITY_DN95029_c1_g1_i5;TRINITY_DN95029_c1_g1_i6	6	NA	1.72275	1.4685e-16	3.30064	20.4135	26.1527	39.7516	14.5894	72.7983	76.3125	124.809	62.2202	5.05681	6.47853	9.84723	3.61408	18.0335	18.9041	30.9176	15.4131	4036.83	NA	NA	NA	NA	NA	NA	NA	NA	NA	NA	NA	NA	NA	NA	NA	extracellular space;extracellular region part;cellular_component;extracellular region;secretory granule lumen;cytoplasmic vesicle lumen;cytoplasmic vesicle part;intracellular organelle part;intracellular organelle;intracellular;cell part;cell;organelle;intracellular part;organelle part;cytoplasmic part;cytoplasm;cytoplasmic vesicle;intracellular vesicle;vesicle;membrane-bounded organelle;vesicle lumen;organelle lumen;membrane-enclosed lumen;intracellular organelle lumen;secretory granule;secretory vesicle;endomembrane system;transport vesicle;serine-type endopeptidase activity;endopeptidase activity;peptidase activity, acting on L-amino acid peptides;peptidase activity;hydrolase activity;catalytic activity;molecular_function;serine-type peptidase activity;serine hydrolase activity;cell-cell signaling;single organism signaling;single-organism process;biological_process;signaling;single-organism cellular process;cellular process;cell communication;cellular protein metabolic process;protein metabolic process;macromolecule metabolic process;organic substance metabolic process;metabolic process;primary metabolic process;cellular macromolecule metabolic process;cellular metabolic process;peptide biosynthetic process;organonitrogen compound biosynthetic process;organic substance biosynthetic process;biosynthetic process;organonitrogen compound metabolic process;nitrogen compound metabolic process;peptide metabolic process;cellular amide metabolic process;cellular nitrogen compound metabolic process;amide biosynthetic process;cellular nitrogen compound biosynthetic process;cellular biosynthetic process;peptide hormone processing;hormone metabolic process;regulation of hormone levels;regulation of biological quality;biological regulation;protein processing;proteolysis;protein maturation;gene expression;regulation of insulin secretion;insulin secretion;protein secretion;secretion by cell;secretion;single-organism transport;transport;establishment of localization;localization;single-organism localization;protein transport;establishment of protein localization;protein localization;macromolecule localization;peptide transport;amide transport;nitrogen compound transport;organic substance transport;peptide secretion;peptide hormone secretion;hormone secretion;hormone transport;signal release;regulation of peptide hormone secretion;regulation of peptide secretion;regulation of peptide transport;regulation of transport;regulation of localization;regulation of biological process;regulation of secretion;regulation of hormone secretion;regulation of cell communication;regulation of cellular process;regulation of signaling;regulation of secretion by cell;regulation of protein secretion;regulation of protein transport;regulation of establishment of protein localization;regulation of protein localization;dendrite;somatodendritic compartment;neuron part;neuron projection;cell projection;membrane;neuronal cell body;cell body;perikaryon;protein complex binding;protein binding;binding;macromolecular complex binding;enkephalin processing;insulin processing;insulin metabolic process;islet amyloid polypeptide processing;nervous system development;system development;multicellular organism development;single-multicellular organism process;multicellular organismal process;single-organism developmental process;developmental process;anatomical structure development;protein autoprocessing	GO:0005615;GO:0044421;GO:0005575;GO:0005576;GO:0034774;GO:0060205;GO:0044433;GO:0044446;GO:0043229;GO:0005622;GO:0044464;GO:0005623;GO:0043226;GO:0044424;GO:0044422;GO:0044444;GO:0005737;GO:0031410;GO:0097708;GO:0031982;GO:0043227;GO:0031983;GO:0043233;GO:0031974;GO:0070013;GO:0030141;GO:0099503;GO:0012505;GO:0030133;GO:0004252;GO:0004175;GO:0070011;GO:0008233;GO:0016787;GO:0003824;GO:0003674;GO:0008236;GO:0017171;GO:0007267;GO:0044700;GO:0044699;GO:0008150;GO:0023052;GO:0044763;GO:0009987;GO:0007154;GO:0044267;GO:0019538;GO:0043170;GO:0071704;GO:0008152;GO:0044238;GO:0044260;GO:0044237;GO:0043043;GO:1901566;GO:1901576;GO:0009058;GO:1901564;GO:0006807;GO:0006518;GO:0043603;GO:0034641;GO:0043604;GO:0044271;GO:0044249;GO:0016486;GO:0042445;GO:0010817;GO:0065008;GO:0065007;GO:0016485;GO:0006508;GO:0051604;GO:0010467;GO:0050796;GO:0030073;GO:0009306;GO:0032940;GO:0046903;GO:0044765;GO:0006810;GO:0051234;GO:0051179;GO:1902578;GO:0015031;GO:0045184;GO:0008104;GO:0033036;GO:0015833;GO:0042886;GO:0071705;GO:0071702;GO:0002790;GO:0030072;GO:0046879;GO:0009914;GO:0023061;GO:0090276;GO:0002791;GO:0090087;GO:0051049;GO:0032879;GO:0050789;GO:0051046;GO:0046883;GO:0010646;GO:0050794;GO:0023051;GO:1903530;GO:0050708;GO:0051223;GO:0070201;GO:0032880;GO:0030425;GO:0036477;GO:0097458;GO:0043005;GO:0042995;GO:0016020;GO:0043025;GO:0044297;GO:0043204;GO:0032403;GO:0005515;GO:0005488;GO:0044877;GO:0034230;GO:0030070;GO:1901142;GO:0034231;GO:0007399;GO:0048731;GO:0007275;GO:0044707;GO:0032501;GO:0044767;GO:0032502;GO:0048856;GO:0016540	1347	TRINITY_DN95029_c1_g1_i1;TRINITY_DN95029_c1_g1_i2;TRINITY_DN95029_c1_g1_i4;TRINITY_DN95029_c1_g1_i4;TRINITY_DN95029_c1_g1_i5;TRINITY_DN95029_c1_g1_i6	PF00082.19^Peptidase_S8^Subtilase family^72-356^E:8.3e-49`PF01483.17^P_proprotein^Proprotein convertase P-domain^417-504^E:1.5e-28;PF01483.17^P_proprotein^Proprotein convertase P-domain^16-103^E:5.8e-30;PF01483.17^P_proprotein^Proprotein convertase P-domain^16-103^E:4e-29;PF00082.19^Peptidase_S8^Subtilase family^72-281^E:1.2e-35;PF00082.19^Peptidase_S8^Subtilase family^72-203^E:3.4e-24;PF16470.2^S8_pro-domain^Peptidase S8 pro-domain^44-120^E:1.1e-20`PF00082.19^Peptidase_S8^Subtilase family^170-454^E:1.1e-48`PF01483.17^P_proprotein^Proprotein convertase P-domain^515-602^E:1.8e-28	.;.;.;.;.;.
TRINITY_DN89305_c1_g1	TRINITY_DN89305_c1_g1_i1;TRINITY_DN89305_c1_g1_i2;TRINITY_DN89305_c1_g1_i3;TRINITY_DN89305_c1_g1_i4;TRINITY_DN89305_c1_g1_i5;TRINITY_DN89305_c1_g1_i6;TRINITY_DN89305_c1_g1_i7;TRINITY_DN89305_c1_g1_i8;TRINITY_DN89305_c1_g1_i9	9	1005461182 ; PREDICTED: uncharacterized protein LOC107346411 [Acropora digitifera] ; 70779 ; 549	1.72169	0.0111975	3.29823	0.255168	0.548658	0.382227	0.448905	0.467405	5.06499	2.68167	1.72514	0.337319	0.725297	0.505284	0.593429	0.617884	6.69564	3.54502	2.28055	756.46	TRINITY_DN89305_c1_g1_i5	gi|1005461182|ref|XP_015767676.1|	1005461182 ; PREDICTED: uncharacterized protein LOC107346411 [Acropora digitifera] ; 70779 ; 549	70779	species=Acropora digitifera;genus=Acropora;family=Acroporidae;suborder=Astrocoeniina;order=Scleractinia;subclass=Hexacorallia;class=Anthozoa;phylum=Cnidaria;no rank=Eumetazoa;kingdom=Metazoa;no rank=Opisthokonta;superkingdom=Eukaryota;no rank=cellular organisms;no rank=root	225	69.778	9.09e-102	222	224	222	1672	549	40.2	40.4	extracellular region;cellular_component;membrane;calcium ion binding;metal ion binding;cation binding;ion binding;binding;molecular_function	GO:0005576;GO:0005575;GO:0016020;GO:0005509;GO:0046872;GO:0043169;GO:0043167;GO:0005488;GO:0003674	70	TRINITY_DN89305_c1_g1_i1;TRINITY_DN89305_c1_g1_i4;TRINITY_DN89305_c1_g1_i5;TRINITY_DN89305_c1_g1_i6;TRINITY_DN89305_c1_g1_i7;TRINITY_DN89305_c1_g1_i8;TRINITY_DN89305_c1_g1_i9	PF00629.20^MAM^MAM domain, meprin/A5/mu^1-75^E:1.7e-17`PF01822.16^WSC^WSC domain^79-155^E:2e-06;PF07645.12^EGF_CA^Calcium-binding EGF domain^148-182^E:2.5e-09`PF12947.4^EGF_3^EGF domain^157-188^E:1.2e-09`PF00629.20^MAM^MAM domain, meprin/A5/mu^194-352^E:1.8e-44`PF01822.16^WSC^WSC domain^356-432^E:1.3e-05;PF07645.12^EGF_CA^Calcium-binding EGF domain^148-182^E:3e-09`PF12947.4^EGF_3^EGF domain^157-188^E:1.2e-09`PF00629.20^MAM^MAM domain, meprin/A5/mu^194-352^E:8.4e-46;PF00629.20^MAM^MAM domain, meprin/A5/mu^1-75^E:1.7e-17`PF01822.16^WSC^WSC domain^79-138^E:0.00028;PF00629.20^MAM^MAM domain, meprin/A5/mu^4-162^E:7e-47;PF07645.12^EGF_CA^Calcium-binding EGF domain^30-64^E:1.8e-09`PF12947.4^EGF_3^EGF domain^39-70^E:2.3e-09`PF00629.20^MAM^MAM domain, meprin/A5/mu^76-234^E:4.2e-46;PF07645.12^EGF_CA^Calcium-binding EGF domain^30-64^E:1.8e-09`PF12947.4^EGF_3^EGF domain^39-70^E:2.2e-09`PF00629.20^MAM^MAM domain, meprin/A5/mu^76-234^E:4.1e-46`PF01822.16^WSC^WSC domain^238-314^E:7.8e-06	.;.;.;.;.;sigP:1^36^0.461^YES;sigP:1^36^0.461^YES
TRINITY_DN89186_c5_g2	TRINITY_DN89186_c5_g2_i1;TRINITY_DN89186_c5_g2_i2;TRINITY_DN89186_c5_g2_i3	3	1005454691 ; PREDICTED: rhodopsin-like [Acropora digitifera] ; 70779 ; 376	1.71986	0.000405319	3.29404	0.765505	1.2802	3.05782	1.12226	1.86962	6.64076	10.9501	5.52046	0.810212	1.35497	3.2364	1.18781	1.97881	7.0286	11.5897	5.84287	944.82	TRINITY_DN89186_c5_g2_i1	gi|1005454691|ref|XP_015764484.1|	1005454691 ; PREDICTED: rhodopsin-like [Acropora digitifera] ; 70779 ; 376	70779	species=Acropora digitifera;genus=Acropora;family=Acroporidae;suborder=Astrocoeniina;order=Scleractinia;subclass=Hexacorallia;class=Anthozoa;phylum=Cnidaria;no rank=Eumetazoa;kingdom=Metazoa;no rank=Opisthokonta;superkingdom=Eukaryota;no rank=cellular organisms;no rank=root	349	64.183	1.92e-160	347	345	347	2815	376	36.8	92.3	integral component of membrane;intrinsic component of membrane;membrane part;cellular_component;membrane;G-protein coupled receptor activity;transmembrane signaling receptor activity;signaling receptor activity;receptor activity;molecular transducer activity;molecular_function;signal transducer activity;transmembrane receptor activity;photoreceptor activity;phototransduction;signal transduction;cellular process;biological_process;cellular response to stimulus;response to stimulus;single organism signaling;single-organism process;signaling;cell communication;regulation of cellular process;regulation of biological process;biological regulation;detection of light stimulus;detection of abiotic stimulus;response to abiotic stimulus;detection of stimulus;detection of external stimulus;response to external stimulus;response to light stimulus;response to radiation;protein-chromophore linkage;cellular protein modification process;cellular protein metabolic process;protein metabolic process;macromolecule metabolic process;organic substance metabolic process;metabolic process;primary metabolic process;cellular macromolecule metabolic process;cellular metabolic process;protein modification process;macromolecule modification;visual perception;sensory perception of light stimulus;sensory perception;neurological system process;system process;multicellular organismal process;G-protein coupled receptor signaling pathway	GO:0016021;GO:0031224;GO:0044425;GO:0005575;GO:0016020;GO:0004930;GO:0004888;GO:0038023;GO:0004872;GO:0060089;GO:0003674;GO:0004871;GO:0099600;GO:0009881;GO:0007602;GO:0007165;GO:0009987;GO:0008150;GO:0051716;GO:0050896;GO:0044700;GO:0044699;GO:0023052;GO:0007154;GO:0050794;GO:0050789;GO:0065007;GO:0009583;GO:0009582;GO:0009628;GO:0051606;GO:0009581;GO:0009605;GO:0009416;GO:0009314;GO:0018298;GO:0006464;GO:0044267;GO:0019538;GO:0043170;GO:0071704;GO:0008152;GO:0044238;GO:0044260;GO:0044237;GO:0036211;GO:0043412;GO:0007601;GO:0050953;GO:0007600;GO:0050877;GO:0003008;GO:0032501;GO:0007186	174	TRINITY_DN89186_c5_g2_i1;TRINITY_DN89186_c5_g2_i2	PF00001.18^7tm_1^7 transmembrane receptor (rhodopsin family)^35-286^E:1.7e-33;PF00001.18^7tm_1^7 transmembrane receptor (rhodopsin family)^35-206^E:8.7e-23	.;.
TRINITY_DN100153_c1_g1	TRINITY_DN100153_c1_g1_i1;TRINITY_DN100153_c1_g1_i2;TRINITY_DN100153_c1_g1_i3;TRINITY_DN100153_c1_g1_i4;TRINITY_DN100153_c1_g1_i5;TRINITY_DN100153_c1_g1_i6;TRINITY_DN100153_c1_g1_i7;TRINITY_DN100153_c1_g1_i8;TRINITY_DN100153_c1_g1_i9;TRINITY_DN100153_c1_g1_i10;TRINITY_DN100153_c1_g1_i11;TRINITY_DN100153_c1_g1_i12;TRINITY_DN100153_c1_g1_i13;TRINITY_DN100153_c1_g1_i14;TRINITY_DN100153_c1_g1_i15;TRINITY_DN100153_c1_g1_i16;TRINITY_DN100153_c1_g1_i17	17	1176069221 ; betaine--homocysteine S-methyltransferase 1-like isoform X1 [Orbicella faveolata] ; 48498 ; 407	1.71977	0.000150552	3.29385	5.10337	1.2802	5.35118	1.12226	9.5818	11.8183	25.5876	3.22027	3.14146	0.78805	3.29401	0.690828	5.89823	7.27495	15.7509	1.98229	1624.52	TRINITY_DN100153_c1_g1_i6	gi|1176069221|ref|XP_020604441.1|	1176069221 ; betaine--homocysteine S-methyltransferase 1-like isoform X1 [Orbicella faveolata] ; 48498 ; 407	48498	species=Montastraea faveolata;genus=Montastraea;family=Montastraeidae;suborder=Faviina;order=Scleractinia;subclass=Hexacorallia;class=Anthozoa;phylum=Cnidaria;no rank=Eumetazoa;kingdom=Metazoa;no rank=Opisthokonta;superkingdom=Eukaryota;no rank=cellular organisms;no rank=root	137	74.453	2.39e-65	137	136	137	3073	407	13.3	33.7	cytoplasm;intracellular part;cell part;cellular_component;cell;intracellular;betaine-homocysteine S-methyltransferase activity;S-methyltransferase activity;methyltransferase activity;transferase activity, transferring one-carbon groups;transferase activity;catalytic activity;molecular_function;S-adenosylmethionine-homocysteine S-methyltransferase activity;S-adenosylmethionine-dependent methyltransferase activity;zinc ion binding;transition metal ion binding;metal ion binding;cation binding;ion binding;binding;amino-acid betaine catabolic process;cellular nitrogen compound catabolic process;cellular catabolic process;cellular metabolic process;metabolic process;biological_process;cellular process;catabolic process;cellular nitrogen compound metabolic process;nitrogen compound metabolic process;organonitrogen compound catabolic process;organic substance catabolic process;organic substance metabolic process;organonitrogen compound metabolic process;amino-acid betaine metabolic process;digestive system development;system development;multicellular organism development;single-multicellular organism process;single-organism process;multicellular organismal process;single-organism developmental process;developmental process;anatomical structure development;methionine biosynthetic process;sulfur amino acid biosynthetic process;sulfur amino acid metabolic process;cellular amino acid metabolic process;carboxylic acid metabolic process;oxoacid metabolic process;organic acid metabolic process;small molecule metabolic process;single-organism metabolic process;single-organism cellular process;primary metabolic process;sulfur compound metabolic process;sulfur compound biosynthetic process;cellular biosynthetic process;biosynthetic process;cellular amino acid biosynthetic process;organonitrogen compound biosynthetic process;organic substance biosynthetic process;carboxylic acid biosynthetic process;organic acid biosynthetic process;small molecule biosynthetic process;single-organism biosynthetic process;aspartate family amino acid biosynthetic process;aspartate family amino acid metabolic process;alpha-amino acid metabolic process;alpha-amino acid biosynthetic process;methionine metabolic process;type B pancreatic cell development;glandular epithelial cell development;glandular epithelial cell differentiation;columnar/cuboidal epithelial cell differentiation;epithelial cell differentiation;epithelium development;tissue development;cell differentiation;cellular developmental process;columnar/cuboidal epithelial cell development;epithelial cell development;cell development;type B pancreatic cell differentiation;enteroendocrine cell differentiation;endocrine pancreas development;endocrine system development;pancreas development;animal organ development;extracellular exosome;extracellular vesicle;vesicle;membrane-bounded organelle;organelle;extracellular region;extracellular organelle;extracellular region part;L-methionine salvage;amino acid salvage;cellular metabolic compound salvage;L-methionine biosynthetic process	GO:0005737;GO:0044424;GO:0044464;GO:0005575;GO:0005623;GO:0005622;GO:0047150;GO:0008172;GO:0008168;GO:0016741;GO:0016740;GO:0003824;GO:0003674;GO:0008898;GO:0008757;GO:0008270;GO:0046914;GO:0046872;GO:0043169;GO:0043167;GO:0005488;GO:0006579;GO:0044270;GO:0044248;GO:0044237;GO:0008152;GO:0008150;GO:0009987;GO:0009056;GO:0034641;GO:0006807;GO:1901565;GO:1901575;GO:0071704;GO:1901564;GO:0006577;GO:0055123;GO:0048731;GO:0007275;GO:0044707;GO:0044699;GO:0032501;GO:0044767;GO:0032502;GO:0048856;GO:0009086;GO:0000097;GO:0000096;GO:0006520;GO:0019752;GO:0043436;GO:0006082;GO:0044281;GO:0044710;GO:0044763;GO:0044238;GO:0006790;GO:0044272;GO:0044249;GO:0009058;GO:0008652;GO:1901566;GO:1901576;GO:0046394;GO:0016053;GO:0044283;GO:0044711;GO:0009067;GO:0009066;GO:1901605;GO:1901607;GO:0006555;GO:0003323;GO:0002068;GO:0002067;GO:0002065;GO:0030855;GO:0060429;GO:0009888;GO:0030154;GO:0048869;GO:0002066;GO:0002064;GO:0048468;GO:0003309;GO:0035883;GO:0031018;GO:0035270;GO:0031016;GO:0048513;GO:0070062;GO:1903561;GO:0031982;GO:0043227;GO:0043226;GO:0005576;GO:0043230;GO:0044421;GO:0071267;GO:0043102;GO:0043094;GO:0071265	2276	TRINITY_DN100153_c1_g1_i1;TRINITY_DN100153_c1_g1_i4;TRINITY_DN100153_c1_g1_i4;TRINITY_DN100153_c1_g1_i5;TRINITY_DN100153_c1_g1_i6;TRINITY_DN100153_c1_g1_i6;TRINITY_DN100153_c1_g1_i9;TRINITY_DN100153_c1_g1_i10;TRINITY_DN100153_c1_g1_i11;TRINITY_DN100153_c1_g1_i11;TRINITY_DN100153_c1_g1_i12;TRINITY_DN100153_c1_g1_i13;TRINITY_DN100153_c1_g1_i16;TRINITY_DN100153_c1_g1_i17	PF02574.13^S-methyl_trans^Homocysteine S-methyltransferase^20-310^E:4.8e-41;PF02574.13^S-methyl_trans^Homocysteine S-methyltransferase^2-165^E:1.3e-20;PF02574.13^S-methyl_trans^Homocysteine S-methyltransferase^48-77^E:3e-05;PF02574.13^S-methyl_trans^Homocysteine S-methyltransferase^2-244^E:1.8e-28;PF02574.13^S-methyl_trans^Homocysteine S-methyltransferase^48-77^E:3e-05;PF02574.13^S-methyl_trans^Homocysteine S-methyltransferase^20-85^E:1e-10;PF02574.13^S-methyl_trans^Homocysteine S-methyltransferase^6-142^E:1.5e-10;PF02574.13^S-methyl_trans^Homocysteine S-methyltransferase^48-77^E:3e-05;PF02574.13^S-methyl_trans^Homocysteine S-methyltransferase^20-231^E:4e-33;PF02574.13^S-methyl_trans^Homocysteine S-methyltransferase^48-77^E:3e-05;PF02574.13^S-methyl_trans^Homocysteine S-methyltransferase^48-77^E:3e-05;PF02574.13^S-methyl_trans^Homocysteine S-methyltransferase^6-142^E:1.5e-10;PF02574.13^S-methyl_trans^Homocysteine S-methyltransferase^48-77^E:3e-05;PF02574.13^S-methyl_trans^Homocysteine S-methyltransferase^6-142^E:1.5e-10	.;.;.;.;.;.;.;.;.;.;.;.;.;.
TRINITY_DN97741_c9_g3	TRINITY_DN97741_c9_g3_i1;TRINITY_DN97741_c9_g3_i2;TRINITY_DN97741_c9_g3_i3;TRINITY_DN97741_c9_g3_i4;TRINITY_DN97741_c9_g3_i5;TRINITY_DN97741_c9_g3_i6	6	1176113470 ; mediator of RNA polymerase II transcription subunit 12-like [Orbicella faveolata] ; 48498 ; 613	1.719	3.31835e-10	3.29208	13.0136	11.7047	14.9069	9.65147	29.5634	39.8446	54.192	49.6842	5.41722	4.87237	6.20534	4.01766	12.3065	16.5863	22.5588	20.6823	2402.26	TRINITY_DN97741_c9_g3_i1	gi|1176113470|ref|XP_020627797.1|	1176113470 ; mediator of RNA polymerase II transcription subunit 12-like [Orbicella faveolata] ; 48498 ; 613	48498	species=Montastraea faveolata;genus=Montastraea;family=Montastraeidae;suborder=Faviina;order=Scleractinia;subclass=Hexacorallia;class=Anthozoa;phylum=Cnidaria;no rank=Eumetazoa;kingdom=Metazoa;no rank=Opisthokonta;superkingdom=Eukaryota;no rank=cellular organisms;no rank=root	300	70.333	4.82e-136	300	291	300	4539	613	19.2	48.9	endoplasmic reticulum;cytoplasmic part;cytoplasm;intracellular part;cell part;cellular_component;cell;intracellular;intracellular membrane-bounded organelle;membrane-bounded organelle;organelle;intracellular organelle;endomembrane system;endoplasmic reticulum lumen;intracellular organelle lumen;organelle lumen;organelle part;membrane-enclosed lumen;endoplasmic reticulum part;intracellular organelle part;nuclear outer membrane-endoplasmic reticulum membrane network;membrane;phagocytic vesicle;endocytic vesicle;cytoplasmic vesicle;intracellular vesicle;vesicle;protein disulfide isomerase activity;intramolecular oxidoreductase activity, transposing S-S bonds;intramolecular oxidoreductase activity;isomerase activity;catalytic activity;molecular_function;cell redox homeostasis;cellular homeostasis;homeostatic process;regulation of biological quality;biological regulation;biological_process;single-organism cellular process;cellular process;single-organism process;regulation of cellular process;regulation of biological process;protein folding;response to endoplasmic reticulum stress;cellular response to stress;cellular response to stimulus;response to stimulus;response to stress	GO:0005783;GO:0044444;GO:0005737;GO:0044424;GO:0044464;GO:0005575;GO:0005623;GO:0005622;GO:0043231;GO:0043227;GO:0043226;GO:0043229;GO:0012505;GO:0005788;GO:0070013;GO:0043233;GO:0044422;GO:0031974;GO:0044432;GO:0044446;GO:0042175;GO:0016020;GO:0045335;GO:0030139;GO:0031410;GO:0097708;GO:0031982;GO:0003756;GO:0016864;GO:0016860;GO:0016853;GO:0003824;GO:0003674;GO:0045454;GO:0019725;GO:0042592;GO:0065008;GO:0065007;GO:0008150;GO:0044763;GO:0009987;GO:0044699;GO:0050794;GO:0050789;GO:0006457;GO:0034976;GO:0033554;GO:0051716;GO:0050896;GO:0006950	92	TRINITY_DN97741_c9_g3_i5	PF00085.17^Thioredoxin^Thioredoxin^42-144^E:2e-26	.
TRINITY_DN99526_c2_g3	TRINITY_DN99526_c2_g3_i1	1	1005436444 ; PREDICTED: neuronal growth regulator 1-like [Acropora digitifera] ; 70779 ; 393	1.71843	0.00860142	3.29077	0.765505	0.365772	0.57334	0.448905	1.28536	3.60177	2.7934	3.33528	0.277961	0.132815	0.208185	0.163001	0.466726	1.30783	1.01431	1.21107	2754	TRINITY_DN99526_c2_g3_i1	gi|1005436444|ref|XP_015755708.1|	1005436444 ; PREDICTED: neuronal growth regulator 1-like [Acropora digitifera] ; 70779 ; 393	70779	species=Acropora digitifera;genus=Acropora;family=Acroporidae;suborder=Astrocoeniina;order=Scleractinia;subclass=Hexacorallia;class=Anthozoa;phylum=Cnidaria;no rank=Eumetazoa;kingdom=Metazoa;no rank=Opisthokonta;superkingdom=Eukaryota;no rank=cellular organisms;no rank=root	118	66.102	3.71e-45	118	117	118	2754	393	12.7	30	axon;neuron projection;cell projection;cell part;cellular_component;cell;neuron part;integral component of membrane;intrinsic component of membrane;membrane part;membrane;axon guidance;neuron projection guidance;movement of cell or subcellular component;single-organism cellular process;cellular process;biological_process;single-organism process;neuron projection morphogenesis;neuron projection development;cell projection organization;cellular component organization;cellular component organization or biogenesis;neuron development;cell development;anatomical structure development;developmental process;cell differentiation;cellular developmental process;single-organism developmental process;neuron differentiation;generation of neurons;neurogenesis;nervous system development;system development;multicellular organism development;single-multicellular organism process;multicellular organismal process;cell projection morphogenesis;cell part morphogenesis;cellular component morphogenesis;anatomical structure morphogenesis;cell morphogenesis;chemotaxis;taxis;locomotion;response to external stimulus;response to stimulus;response to chemical;axonogenesis;cell morphogenesis involved in neuron differentiation;cell morphogenesis involved in differentiation;axon development;axon midline choice point recognition;axon choice point recognition;neuron recognition;cell recognition;chemoattraction of axon;cellular response to chemical stimulus;cellular response to stimulus;positive chemotaxis;chemorepulsion of axon;negative chemotaxis;commissural neuron axon guidance;neuron migration;cell migration;cell motility;localization of cell;localization;protein binding;binding;molecular_function	GO:0030424;GO:0043005;GO:0042995;GO:0044464;GO:0005575;GO:0005623;GO:0097458;GO:0016021;GO:0031224;GO:0044425;GO:0016020;GO:0007411;GO:0097485;GO:0006928;GO:0044763;GO:0009987;GO:0008150;GO:0044699;GO:0048812;GO:0031175;GO:0030030;GO:0016043;GO:0071840;GO:0048666;GO:0048468;GO:0048856;GO:0032502;GO:0030154;GO:0048869;GO:0044767;GO:0030182;GO:0048699;GO:0022008;GO:0007399;GO:0048731;GO:0007275;GO:0044707;GO:0032501;GO:0048858;GO:0032990;GO:0032989;GO:0009653;GO:0000902;GO:0006935;GO:0042330;GO:0040011;GO:0009605;GO:0050896;GO:0042221;GO:0007409;GO:0048667;GO:0000904;GO:0061564;GO:0016199;GO:0016198;GO:0008038;GO:0008037;GO:0061642;GO:0070887;GO:0051716;GO:0050918;GO:0061643;GO:0050919;GO:0071679;GO:0001764;GO:0016477;GO:0048870;GO:0051674;GO:0051179;GO:0005515;GO:0005488;GO:0003674	261	TRINITY_DN99526_c2_g3_i1	PF13927.3^Ig_3^Immunoglobulin domain^37-104^E:1.3e-17`PF07679.13^I-set^Immunoglobulin I-set domain^37-117^E:8.3e-12`PF13895.3^Ig_2^Immunoglobulin domain^40-117^E:1.2e-12`PF00047.22^ig^Immunoglobulin domain^50-114^E:7.9e-07	.
TRINITY_DN93286_c1_g1	TRINITY_DN93286_c1_g1_i1;TRINITY_DN93286_c1_g1_i2;TRINITY_DN93286_c1_g1_i3;TRINITY_DN93286_c1_g1_i4;TRINITY_DN93286_c1_g1_i5	5	1176122939 ; band 7 protein AGAP004871-like [Orbicella faveolata] ; 48498 ; 287	1.71809	8.93716e-08	3.29	6.88954	9.32719	10.8935	6.28468	12.1525	37.9311	45.2531	30.1325	3.19306	4.32283	5.04874	2.91273	5.63227	17.5798	20.9732	13.9654	2157.66	TRINITY_DN93286_c1_g1_i5	gi|1176122939|ref|XP_020632809.1|	1176122939 ; band 7 protein AGAP004871-like [Orbicella faveolata] ; 48498 ; 287	48498	species=Montastraea faveolata;genus=Montastraea;family=Montastraeidae;suborder=Faviina;order=Scleractinia;subclass=Hexacorallia;class=Anthozoa;phylum=Cnidaria;no rank=Eumetazoa;kingdom=Metazoa;no rank=Opisthokonta;superkingdom=Eukaryota;no rank=cellular organisms;no rank=root	199	96.482	1.45e-139	199	199	199	3004	287	19.9	69.3	integral component of membrane;intrinsic component of membrane;membrane part;cellular_component;membrane;neuron projection;cell projection;cell part;cell;neuron part;neuron projection membrane;cell projection membrane;cell projection part;plasma membrane;cell periphery;plasma membrane region;plasma membrane part;leading edge membrane;cell leading edge;mechanosensory behavior;response to mechanical stimulus;response to external stimulus;response to stimulus;biological_process;response to abiotic stimulus;single-organism behavior;behavior;single-organism process	GO:0016021;GO:0031224;GO:0044425;GO:0005575;GO:0016020;GO:0043005;GO:0042995;GO:0044464;GO:0005623;GO:0097458;GO:0032589;GO:0031253;GO:0044463;GO:0005886;GO:0071944;GO:0098590;GO:0044459;GO:0031256;GO:0031252;GO:0007638;GO:0009612;GO:0009605;GO:0050896;GO:0008150;GO:0009628;GO:0044708;GO:0007610;GO:0044699	252	TRINITY_DN93286_c1_g1_i1;TRINITY_DN93286_c1_g1_i4;TRINITY_DN93286_c1_g1_i5	PF01145.22^Band_7^SPFH domain / Band 7 family^61-197^E:5e-21;PF01145.22^Band_7^SPFH domain / Band 7 family^61-232^E:4.5e-29;PF01145.22^Band_7^SPFH domain / Band 7 family^61-197^E:5e-21	.;.;.
TRINITY_DN100555_c2_g1	TRINITY_DN100555_c2_g1_i1;TRINITY_DN100555_c2_g1_i2;TRINITY_DN100555_c2_g1_i3;TRINITY_DN100555_c2_g1_i4;TRINITY_DN100555_c2_g1_i5;TRINITY_DN100555_c2_g1_i6;TRINITY_DN100555_c2_g1_i7;TRINITY_DN100555_c2_g1_i8;TRINITY_DN100555_c2_g1_i9;TRINITY_DN100555_c2_g1_i10;TRINITY_DN100555_c2_g1_i11;TRINITY_DN100555_c2_g1_i12;TRINITY_DN100555_c2_g1_i13;TRINITY_DN100555_c2_g1_i14;TRINITY_DN100555_c2_g1_i15;TRINITY_DN100555_c2_g1_i16;TRINITY_DN100555_c2_g1_i17;TRINITY_DN100555_c2_g1_i18;TRINITY_DN100555_c2_g1_i19;TRINITY_DN100555_c2_g1_i20	20	1176122124 ; B-cell linker protein-like isoform X1 [Orbicella faveolata] ; 48498 ; 447	1.71712	1.83876e-15	3.2878	21.6893	51.0252	54.4673	33.8924	100.959	131.577	186.823	113.975	23.158	54.4804	58.1556	36.1874	107.796	140.487	199.473	121.692	936.58	TRINITY_DN100555_c2_g1_i16	gi|1176122124|ref|XP_020632386.1|	1176122124 ; B-cell linker protein-like isoform X1 [Orbicella faveolata] ; 48498 ; 447	48498	species=Montastraea faveolata;genus=Montastraea;family=Montastraeidae;suborder=Faviina;order=Scleractinia;subclass=Hexacorallia;class=Anthozoa;phylum=Cnidaria;no rank=Eumetazoa;kingdom=Metazoa;no rank=Opisthokonta;superkingdom=Eukaryota;no rank=cellular organisms;no rank=root	453	57.395	3.67e-146	447	446	447	1756	447	76.2	100	NA	NA	NA	TRINITY_DN100555_c2_g1_i2;TRINITY_DN100555_c2_g1_i4;TRINITY_DN100555_c2_g1_i5;TRINITY_DN100555_c2_g1_i11;TRINITY_DN100555_c2_g1_i12;TRINITY_DN100555_c2_g1_i13;TRINITY_DN100555_c2_g1_i14;TRINITY_DN100555_c2_g1_i16;TRINITY_DN100555_c2_g1_i16;TRINITY_DN100555_c2_g1_i18;TRINITY_DN100555_c2_g1_i20	.;.;.;.;.;.;.;.;.;.;.	sigP:1^18^0.561^YES;sigP:1^18^0.561^YES;sigP:1^18^0.921^YES;sigP:1^18^0.921^YES;sigP:1^18^0.561^YES;sigP:1^18^0.561^YES;sigP:1^18^0.561^YES;sigP:1^18^0.921^YES;sigP:1^18^0.561^YES;sigP:1^18^0.921^YES;sigP:1^18^0.561^YES
TRINITY_DN104048_c3_g1	TRINITY_DN104048_c3_g1_i1;TRINITY_DN104048_c3_g1_i2;TRINITY_DN104048_c3_g1_i3;TRINITY_DN104048_c3_g1_i4;TRINITY_DN104048_c3_g1_i5;TRINITY_DN104048_c3_g1_i6;TRINITY_DN104048_c3_g1_i7;TRINITY_DN104048_c3_g1_i8;TRINITY_DN104048_c3_g1_i9;TRINITY_DN104048_c3_g1_i10;TRINITY_DN104048_c3_g1_i11;TRINITY_DN104048_c3_g1_i12;TRINITY_DN104048_c3_g1_i13;TRINITY_DN104048_c3_g1_i14;TRINITY_DN104048_c3_g1_i15;TRINITY_DN104048_c3_g1_i16;TRINITY_DN104048_c3_g1_i17	17	1176104770 ; tricalbin-1-like [Orbicella faveolata] ; 48498 ; 995	1.71565	7.16793e-08	3.28444	9.18606	13.1678	13.3779	4.2646	35.0554	29.1518	41.0072	29.6725	17.7756	25.4805	25.8871	8.25226	67.8342	56.4105	79.3513	57.418	516.78	TRINITY_DN104048_c3_g1_i13	gi|1176104770|ref|XP_020623204.1|	1176104770 ; tricalbin-1-like [Orbicella faveolata] ; 48498 ; 995	48498	species=Montastraea faveolata;genus=Montastraea;family=Montastraeidae;suborder=Faviina;order=Scleractinia;subclass=Hexacorallia;class=Anthozoa;phylum=Cnidaria;no rank=Eumetazoa;kingdom=Metazoa;no rank=Opisthokonta;superkingdom=Eukaryota;no rank=cellular organisms;no rank=root	555	91.892	0	555	555	555	4235	995	39.3	55.8	cell tip;cell part;cellular_component;cell;cytoplasmic vesicle;cytoplasmic part;cytoplasm;intracellular part;intracellular;intracellular vesicle;vesicle;membrane-bounded organelle;organelle;intracellular organelle;cytoplasmic vesicle membrane;cytoplasmic vesicle part;intracellular organelle part;organelle part;vesicle membrane;organelle membrane;membrane;endoplasmic reticulum;intracellular membrane-bounded organelle;endomembrane system;endoplasmic reticulum membrane;nuclear outer membrane-endoplasmic reticulum membrane network;endoplasmic reticulum part;membrane part;Golgi apparatus;integral component of membrane;intrinsic component of membrane;calcium ion binding;metal ion binding;cation binding;ion binding;binding;molecular_function;lipid binding;phospholipid binding;anion binding;vesicle fusion;organelle membrane fusion;organelle fusion;organelle organization;cellular component organization;cellular component organization or biogenesis;biological_process;cellular process;single-organism organelle organization;single-organism cellular process;single-organism process;single-organism membrane fusion;single-organism membrane organization;membrane organization;membrane fusion;vesicle-mediated transport;transport;establishment of localization;localization;vesicle organization;protein binding;cytosol;intrinsic component of the cytoplasmic side of the plasma membrane;intrinsic component of plasma membrane;plasma membrane;cell periphery;plasma membrane part;cytoplasmic side of plasma membrane;cytoplasmic side of membrane;side of membrane;GTPase activator activity;enzyme activator activity;enzyme regulator activity;molecular function regulator;GTPase regulator activity;nucleoside-triphosphatase regulator activity;intracellular signal transduction;signal transduction;cellular response to stimulus;response to stimulus;single organism signaling;signaling;cell communication;regulation of cellular process;regulation of biological process;biological regulation;negative regulation of Ras protein signal transduction;Ras protein signal transduction;small GTPase mediated signal transduction;regulation of Ras protein signal transduction;regulation of small GTPase mediated signal transduction;regulation of intracellular signal transduction;regulation of signal transduction;regulation of response to stimulus;regulation of cell communication;regulation of signaling;negative regulation of small GTPase mediated signal transduction;negative regulation of intracellular signal transduction;negative regulation of signal transduction;negative regulation of cell communication;negative regulation of cellular process;negative regulation of biological process;negative regulation of signaling;negative regulation of response to stimulus;positive regulation of GTPase activity;positive regulation of hydrolase activity;regulation of hydrolase activity;regulation of catalytic activity;regulation of molecular function;positive regulation of catalytic activity;positive regulation of molecular function;regulation of GTPase activity;cortical endoplasmic reticulum;endoplasmic reticulum tubular network;endoplasmic reticulum subcompartment;organelle subcompartment;cell cortex;cytoplasmic region;cell cortex part;calcium-dependent phospholipid binding;endoplasmic reticulum membrane organization;endomembrane system organization;endoplasmic reticulum organization;regulation of phosphatidylinositol dephosphorylation;regulation of macromolecule metabolic process;regulation of metabolic process;metabolic process;macromolecule metabolic process;organic substance metabolic process;regulation of dephosphorylation;dephosphorylation;phosphate-containing compound metabolic process;phosphorus metabolic process;cellular metabolic process;regulation of phosphate metabolic process;regulation of phosphorus metabolic process;regulation of cellular metabolic process;phosphatidylinositol dephosphorylation;phosphatidylinositol metabolic process;glycerophospholipid metabolic process;phospholipid metabolic process;cellular lipid metabolic process;lipid metabolic process;single-organism metabolic process;primary metabolic process;organophosphate metabolic process;glycerolipid metabolic process;phospholipid dephosphorylation;lipid modification;regulation of phospholipid metabolic process;regulation of lipid metabolic process;regulation of primary metabolic process;plasmodesma;symplast;cell-cell junction;cell junction	GO:0051286;GO:0044464;GO:0005575;GO:0005623;GO:0031410;GO:0044444;GO:0005737;GO:0044424;GO:0005622;GO:0097708;GO:0031982;GO:0043227;GO:0043226;GO:0043229;GO:0030659;GO:0044433;GO:0044446;GO:0044422;GO:0012506;GO:0031090;GO:0016020;GO:0005783;GO:0043231;GO:0012505;GO:0005789;GO:0042175;GO:0044432;GO:0044425;GO:0005794;GO:0016021;GO:0031224;GO:0005509;GO:0046872;GO:0043169;GO:0043167;GO:0005488;GO:0003674;GO:0008289;GO:0005543;GO:0043168;GO:0006906;GO:0090174;GO:0048284;GO:0006996;GO:0016043;GO:0071840;GO:0008150;GO:0009987;GO:1902589;GO:0044763;GO:0044699;GO:0044801;GO:0044802;GO:0061024;GO:0061025;GO:0016192;GO:0006810;GO:0051234;GO:0051179;GO:0016050;GO:0005515;GO:0005829;GO:0031235;GO:0031226;GO:0005886;GO:0071944;GO:0044459;GO:0009898;GO:0098562;GO:0098552;GO:0005096;GO:0008047;GO:0030234;GO:0098772;GO:0030695;GO:0060589;GO:0035556;GO:0007165;GO:0051716;GO:0050896;GO:0044700;GO:0023052;GO:0007154;GO:0050794;GO:0050789;GO:0065007;GO:0046580;GO:0007265;GO:0007264;GO:0046578;GO:0051056;GO:1902531;GO:0009966;GO:0048583;GO:0010646;GO:0023051;GO:0051058;GO:1902532;GO:0009968;GO:0010648;GO:0048523;GO:0048519;GO:0023057;GO:0048585;GO:0043547;GO:0051345;GO:0051336;GO:0050790;GO:0065009;GO:0043085;GO:0044093;GO:0043087;GO:0032541;GO:0071782;GO:0098827;GO:0031984;GO:0005938;GO:0099568;GO:0044448;GO:0005544;GO:0090158;GO:0010256;GO:0007029;GO:0060304;GO:0060255;GO:0019222;GO:0008152;GO:0043170;GO:0071704;GO:0035303;GO:0016311;GO:0006796;GO:0006793;GO:0044237;GO:0019220;GO:0051174;GO:0031323;GO:0046856;GO:0046488;GO:0006650;GO:0006644;GO:0044255;GO:0006629;GO:0044710;GO:0044238;GO:0019637;GO:0046486;GO:0046839;GO:0030258;GO:1903725;GO:0019216;GO:0080090;GO:0009506;GO:0055044;GO:0005911;GO:0030054	1283	TRINITY_DN104048_c3_g1_i1;TRINITY_DN104048_c3_g1_i1;TRINITY_DN104048_c3_g1_i3;TRINITY_DN104048_c3_g1_i6;TRINITY_DN104048_c3_g1_i9;TRINITY_DN104048_c3_g1_i9;TRINITY_DN104048_c3_g1_i11;TRINITY_DN104048_c3_g1_i12;TRINITY_DN104048_c3_g1_i12;TRINITY_DN104048_c3_g1_i13;TRINITY_DN104048_c3_g1_i13;TRINITY_DN104048_c3_g1_i15;TRINITY_DN104048_c3_g1_i17	PF00168.27^C2^C2 domain^372-462^E:2.1e-15;PF00168.27^C2^C2 domain^69-170^E:2.5e-22;PF00168.27^C2^C2 domain^464-555^E:3.7e-15`PF00168.27^C2^C2 domain^650-751^E:9.7e-22;PF00168.27^C2^C2 domain^364-455^E:3.2e-15`PF00168.27^C2^C2 domain^550-651^E:8.4e-22;PF00168.27^C2^C2 domain^464-554^E:2.8e-15;PF00168.27^C2^C2 domain^69-170^E:2.5e-22;PF00168.27^C2^C2 domain^2-62^E:1.3e-07`PF00168.27^C2^C2 domain^157-258^E:2.3e-22;PF00168.27^C2^C2 domain^372-462^E:2.1e-15;PF00168.27^C2^C2 domain^69-170^E:2.5e-22;PF00168.27^C2^C2 domain^464-554^E:2.8e-15;PF00168.27^C2^C2 domain^69-170^E:2.5e-22;PF00168.27^C2^C2 domain^372-463^E:3.2e-15`PF00168.27^C2^C2 domain^558-659^E:8.5e-22;PF00168.27^C2^C2 domain^2-62^E:1.3e-07`PF00168.27^C2^C2 domain^157-258^E:2.3e-22	.;.;.;.;.;.;.;.;.;.;.;.;.
TRINITY_DN88299_c0_g1	TRINITY_DN88299_c0_g1_i1;TRINITY_DN88299_c0_g1_i2	2	1176069657 ; dickkopf-related protein 3-like [Orbicella faveolata] ; 48498 ; 155	1.71465	4.64317e-09	3.28217	6.12404	10.0587	14.9069	12.3449	35.2891	31.4029	57.2089	28.0624	4.79565	7.87685	11.6733	9.66711	27.6344	24.5912	44.7995	21.9752	1277	TRINITY_DN88299_c0_g1_i1	gi|1176069657|ref|XP_020604678.1|	1176069657 ; dickkopf-related protein 3-like [Orbicella faveolata] ; 48498 ; 155	48498	species=Montastraea faveolata;genus=Montastraea;family=Montastraeidae;suborder=Faviina;order=Scleractinia;subclass=Hexacorallia;class=Anthozoa;phylum=Cnidaria;no rank=Eumetazoa;kingdom=Metazoa;no rank=Opisthokonta;superkingdom=Eukaryota;no rank=cellular organisms;no rank=root	149	96.644	1.4e-100	149	149	149	1277	155	35	96.1	extracellular region;cellular_component;extracellular space;extracellular region part;adrenal gland development;endocrine system development;system development;multicellular organism development;single-multicellular organism process;single-organism process;biological_process;multicellular organismal process;single-organism developmental process;developmental process;anatomical structure development;gland development;animal organ development;negative regulation of aldosterone biosynthetic process;negative regulation of aldosterone metabolic process;negative regulation of cellular metabolic process;negative regulation of metabolic process;metabolic process;negative regulation of biological process;regulation of biological process;biological regulation;regulation of metabolic process;cellular metabolic process;cellular process;negative regulation of cellular process;regulation of cellular process;regulation of cellular metabolic process;negative regulation of hormone metabolic process;regulation of hormone metabolic process;regulation of hormone levels;regulation of biological quality;hormone metabolic process;regulation of aldosterone metabolic process;regulation of steroid metabolic process;steroid metabolic process;lipid metabolic process;single-organism metabolic process;primary metabolic process;organic substance metabolic process;organic cyclic compound metabolic process;regulation of lipid metabolic process;regulation of primary metabolic process;aldosterone metabolic process;organic hydroxy compound metabolic process;cellular ketone metabolic process;small molecule metabolic process;single-organism cellular process;C21-steroid hormone metabolic process;cellular hormone metabolic process;mineralocorticoid metabolic process;cellular aldehyde metabolic process;regulation of cellular ketone metabolic process;negative regulation of steroid metabolic process;negative regulation of lipid metabolic process;regulation of aldosterone biosynthetic process;regulation of ketone biosynthetic process;ketone biosynthetic process;cellular biosynthetic process;biosynthetic process;organic substance biosynthetic process;small molecule biosynthetic process;single-organism biosynthetic process;regulation of cellular biosynthetic process;regulation of biosynthetic process;regulation of steroid hormone biosynthetic process;regulation of steroid biosynthetic process;regulation of lipid biosynthetic process;lipid biosynthetic process;steroid biosynthetic process;organic cyclic compound biosynthetic process;regulation of hormone biosynthetic process;hormone biosynthetic process;aldosterone biosynthetic process;aldehyde biosynthetic process;mineralocorticoid biosynthetic process;C21-steroid hormone biosynthetic process;organic hydroxy compound biosynthetic process;negative regulation of steroid hormone biosynthetic process;negative regulation of hormone biosynthetic process;negative regulation of cellular biosynthetic process;negative regulation of biosynthetic process;negative regulation of steroid biosynthetic process;negative regulation of lipid biosynthetic process;negative regulation of canonical Wnt signaling pathway;regulation of canonical Wnt signaling pathway;regulation of Wnt signaling pathway;regulation of signal transduction;regulation of response to stimulus;response to stimulus;regulation of cell communication;cell communication;regulation of signaling;signaling;signal transduction;cellular response to stimulus;single organism signaling;Wnt signaling pathway;cell surface receptor signaling pathway involved in cell-cell signaling;cell surface receptor signaling pathway;cell-cell signaling;cell-cell signaling by wnt;canonical Wnt signaling pathway;negative regulation of Wnt signaling pathway;negative regulation of signal transduction;negative regulation of cell communication;negative regulation of signaling;negative regulation of response to stimulus;negative regulation of cortisol biosynthetic process;negative regulation of glucocorticoid biosynthetic process;negative regulation of glucocorticoid metabolic process;regulation of glucocorticoid metabolic process;glucocorticoid metabolic process;glucocorticoid biosynthetic process;regulation of glucocorticoid biosynthetic process;cortisol biosynthetic process;cortisol metabolic process;regulation of cortisol biosynthetic process;negative regulation of transcription, DNA-templated;negative regulation of nucleic acid-templated transcription;regulation of nucleic acid-templated transcription;nucleic acid-templated transcription;RNA biosynthetic process;nucleobase-containing compound biosynthetic process;heterocycle biosynthetic process;heterocycle metabolic process;cellular nitrogen compound biosynthetic process;cellular nitrogen compound metabolic process;nitrogen compound metabolic process;nucleobase-containing compound metabolic process;cellular aromatic compound metabolic process;aromatic compound biosynthetic process;RNA metabolic process;nucleic acid metabolic process;macromolecule metabolic process;cellular macromolecule metabolic process;macromolecule biosynthetic process;regulation of RNA biosynthetic process;regulation of macromolecule biosynthetic process;regulation of macromolecule metabolic process;regulation of RNA metabolic process;regulation of nucleobase-containing compound metabolic process;regulation of nitrogen compound metabolic process;negative regulation of RNA biosynthetic process;negative regulation of RNA metabolic process;negative regulation of macromolecule metabolic process;negative regulation of nucleobase-containing compound metabolic process;negative regulation of nitrogen compound metabolic process;negative regulation of macromolecule biosynthetic process;negative regulation of gene expression;gene expression;regulation of gene expression;negative regulation of cellular macromolecule biosynthetic process;regulation of cellular macromolecule biosynthetic process;cellular macromolecule biosynthetic process;regulation of transcription, DNA-templated;transcription, DNA-templated	GO:0005576;GO:0005575;GO:0005615;GO:0044421;GO:0030325;GO:0035270;GO:0048731;GO:0007275;GO:0044707;GO:0044699;GO:0008150;GO:0032501;GO:0044767;GO:0032502;GO:0048856;GO:0048732;GO:0048513;GO:0032348;GO:0032345;GO:0031324;GO:0009892;GO:0008152;GO:0048519;GO:0050789;GO:0065007;GO:0019222;GO:0044237;GO:0009987;GO:0048523;GO:0050794;GO:0031323;GO:0032351;GO:0032350;GO:0010817;GO:0065008;GO:0042445;GO:0032344;GO:0019218;GO:0008202;GO:0006629;GO:0044710;GO:0044238;GO:0071704;GO:1901360;GO:0019216;GO:0080090;GO:0032341;GO:1901615;GO:0042180;GO:0044281;GO:0044763;GO:0008207;GO:0034754;GO:0008212;GO:0006081;GO:0010565;GO:0045939;GO:0045833;GO:0032347;GO:0010566;GO:0042181;GO:0044249;GO:0009058;GO:1901576;GO:0044283;GO:0044711;GO:0031326;GO:0009889;GO:0090030;GO:0050810;GO:0046890;GO:0008610;GO:0006694;GO:1901362;GO:0046885;GO:0042446;GO:0032342;GO:0046184;GO:0006705;GO:0006700;GO:1901617;GO:0090032;GO:0032353;GO:0031327;GO:0009890;GO:0010894;GO:0051055;GO:0090090;GO:0060828;GO:0030111;GO:0009966;GO:0048583;GO:0050896;GO:0010646;GO:0007154;GO:0023051;GO:0023052;GO:0007165;GO:0051716;GO:0044700;GO:0016055;GO:1905114;GO:0007166;GO:0007267;GO:0198738;GO:0060070;GO:0030178;GO:0009968;GO:0010648;GO:0023057;GO:0048585;GO:2000065;GO:0031947;GO:0031944;GO:0031943;GO:0008211;GO:0006704;GO:0031946;GO:0034651;GO:0034650;GO:2000064;GO:0045892;GO:1903507;GO:1903506;GO:0097659;GO:0032774;GO:0034654;GO:0018130;GO:0046483;GO:0044271;GO:0034641;GO:0006807;GO:0006139;GO:0006725;GO:0019438;GO:0016070;GO:0090304;GO:0043170;GO:0044260;GO:0009059;GO:2001141;GO:0010556;GO:0060255;GO:0051252;GO:0019219;GO:0051171;GO:1902679;GO:0051253;GO:0010605;GO:0045934;GO:0051172;GO:0010558;GO:0010629;GO:0010467;GO:0010468;GO:2000113;GO:2000112;GO:0034645;GO:0006355;GO:0006351	275	NA	NA	NA
TRINITY_DN96108_c1_g7	TRINITY_DN96108_c1_g7_i1	1	156408536 ; predicted protein [Nematostella vectensis] ; 45351 ; 442	1.7145	0.0163187	3.28182	0.255168	0.548658	0.382227	0	2.33702	2.25111	2.01125	0.690058	0.163465	0.351479	0.24486	0	1.49713	1.44209	1.28844	0.442061	1561	TRINITY_DN96108_c1_g7_i1	gi|156408536|ref|XP_001641912.1|	156408536 ; predicted protein [Nematostella vectensis] ; 45351 ; 442	45351	species=Nematostella vectensis;genus=Nematostella;family=Edwardsiidae;order=Actiniaria;subclass=Hexacorallia;class=Anthozoa;phylum=Cnidaria;no rank=Eumetazoa;kingdom=Metazoa;no rank=Opisthokonta;superkingdom=Eukaryota;no rank=cellular organisms;no rank=root	169	34.911	5.5e-20	168	167	168	1561	442	32.1	38	NA	NA	NA	NA	NA	NA
TRINITY_DN93212_c1_g1	TRINITY_DN93212_c1_g1_i1;TRINITY_DN93212_c1_g1_i2;TRINITY_DN93212_c1_g1_i3;TRINITY_DN93212_c1_g1_i4;TRINITY_DN93212_c1_g1_i5;TRINITY_DN93212_c1_g1_i6;TRINITY_DN93212_c1_g1_i7;TRINITY_DN93212_c1_g1_i8;TRINITY_DN93212_c1_g1_i9;TRINITY_DN93212_c1_g1_i10;TRINITY_DN93212_c1_g1_i11;TRINITY_DN93212_c1_g1_i12;TRINITY_DN93212_c1_g1_i13;TRINITY_DN93212_c1_g1_i14;TRINITY_DN93212_c1_g1_i15	15	1176065245 ; uncharacterized protein LOC110041845 [Orbicella faveolata] ; 48498 ; 615	1.71437	4.58328e-08	3.28154	4.59303	4.75504	8.02677	4.04015	14.4895	21.2729	21.5651	16.9064	4.84645	5.0174	8.46964	4.26307	15.289	22.4467	22.7549	17.8392	947.71	TRINITY_DN93212_c1_g1_i4	gi|1176065245|ref|XP_020602826.1|	1176065245 ; uncharacterized protein LOC110041845 [Orbicella faveolata] ; 48498 ; 615	48498	species=Montastraea faveolata;genus=Montastraea;family=Montastraeidae;suborder=Faviina;order=Scleractinia;subclass=Hexacorallia;class=Anthozoa;phylum=Cnidaria;no rank=Eumetazoa;kingdom=Metazoa;no rank=Opisthokonta;superkingdom=Eukaryota;no rank=cellular organisms;no rank=root	442	54.072	5.16e-162	425	382	425	2060	615	55.6	69.1	endoplasmic reticulum membrane;nuclear outer membrane-endoplasmic reticulum membrane network;endomembrane system;cell part;cellular_component;cell;membrane;endoplasmic reticulum part;intracellular organelle part;intracellular organelle;intracellular;organelle;intracellular part;organelle part;cytoplasmic part;cytoplasm;endoplasmic reticulum;intracellular membrane-bounded organelle;membrane-bounded organelle;membrane part;integral component of membrane;intrinsic component of membrane;iron ion binding;transition metal ion binding;metal ion binding;cation binding;ion binding;binding;molecular_function;L-ascorbic acid binding;monosaccharide binding;small molecule binding;carbohydrate binding;vitamin binding;carboxylic acid binding;organic acid binding;anion binding;oxidoreductase activity, acting on paired donors, with incorporation or reduction of molecular oxygen, 2-oxoglutarate as one donor, and incorporation of one atom each of oxygen into both donors;dioxygenase activity;oxidoreductase activity;catalytic activity;oxidoreductase activity, acting on paired donors, with incorporation or reduction of molecular oxygen;regulation of erythrocyte differentiation;regulation of myeloid cell differentiation;regulation of hemopoiesis;regulation of immune system process;regulation of biological process;biological regulation;biological_process;immune system process;regulation of multicellular organismal development;multicellular organism development;single-multicellular organism process;single-organism process;multicellular organismal process;single-organism developmental process;developmental process;anatomical structure development;regulation of developmental process;regulation of multicellular organismal process;hemopoiesis;hematopoietic or lymphoid organ development;immune system development;system development;animal organ development;regulation of cell differentiation;cell differentiation;cellular developmental process;single-organism cellular process;cellular process;regulation of cellular process;myeloid cell differentiation;regulation of homeostatic process;regulation of biological quality;homeostatic process;erythrocyte differentiation;erythrocyte homeostasis;myeloid cell homeostasis;homeostasis of number of cells;oxidation-reduction process;single-organism metabolic process;metabolic process;monooxygenase activity	GO:0005789;GO:0042175;GO:0012505;GO:0044464;GO:0005575;GO:0005623;GO:0016020;GO:0044432;GO:0044446;GO:0043229;GO:0005622;GO:0043226;GO:0044424;GO:0044422;GO:0044444;GO:0005737;GO:0005783;GO:0043231;GO:0043227;GO:0044425;GO:0016021;GO:0031224;GO:0005506;GO:0046914;GO:0046872;GO:0043169;GO:0043167;GO:0005488;GO:0003674;GO:0031418;GO:0048029;GO:0036094;GO:0030246;GO:0019842;GO:0031406;GO:0043177;GO:0043168;GO:0016706;GO:0051213;GO:0016491;GO:0003824;GO:0016705;GO:0045646;GO:0045637;GO:1903706;GO:0002682;GO:0050789;GO:0065007;GO:0008150;GO:0002376;GO:2000026;GO:0007275;GO:0044707;GO:0044699;GO:0032501;GO:0044767;GO:0032502;GO:0048856;GO:0050793;GO:0051239;GO:0030097;GO:0048534;GO:0002520;GO:0048731;GO:0048513;GO:0045595;GO:0030154;GO:0048869;GO:0044763;GO:0009987;GO:0050794;GO:0030099;GO:0032844;GO:0065008;GO:0042592;GO:0030218;GO:0034101;GO:0002262;GO:0048872;GO:0055114;GO:0044710;GO:0008152;GO:0004497	918	TRINITY_DN93212_c1_g1_i1;TRINITY_DN93212_c1_g1_i2;TRINITY_DN93212_c1_g1_i4;TRINITY_DN93212_c1_g1_i5;TRINITY_DN93212_c1_g1_i6;TRINITY_DN93212_c1_g1_i6;TRINITY_DN93212_c1_g1_i9;TRINITY_DN93212_c1_g1_i10;TRINITY_DN93212_c1_g1_i11;TRINITY_DN93212_c1_g1_i12	PF01549.21^ShK^ShK domain-like^1-12^E:25`PF01549.21^ShK^ShK domain-like^71-105^E:1.6e-06`PF01549.21^ShK^ShK domain-like^106-143^E:1.5e-05`PF13640.3^2OG-FeII_Oxy_3^2OG-Fe(II) oxygenase superfamily^217-363^E:8.6e-13;PF01549.21^ShK^ShK domain-like^2-37^E:0.0001`PF01549.21^ShK^ShK domain-like^96-130^E:1.2e-06`PF01549.21^ShK^ShK domain-like^131-168^E:1.1e-05;PF01549.21^ShK^ShK domain-like^1-12^E:25`PF01549.21^ShK^ShK domain-like^71-105^E:1.6e-06`PF01549.21^ShK^ShK domain-like^106-143^E:1.5e-05`PF13640.3^2OG-FeII_Oxy_3^2OG-Fe(II) oxygenase superfamily^217-363^E:8.6e-13;PF01549.21^ShK^ShK domain-like^4-12^E:7.8`PF01549.21^ShK^ShK domain-like^13-50^E:5.3e-06;PF01549.21^ShK^ShK domain-like^30-64^E:1.4e-06`PF01549.21^ShK^ShK domain-like^65-102^E:1.3e-05`PF13640.3^2OG-FeII_Oxy_3^2OG-Fe(II) oxygenase superfamily^176-322^E:6.7e-13;PF01549.21^ShK^ShK domain-like^141-176^E:4.6e-05;PF01549.21^ShK^ShK domain-like^4-12^E:7.8`PF01549.21^ShK^ShK domain-like^13-50^E:5.3e-06;PF13640.3^2OG-FeII_Oxy_3^2OG-Fe(II) oxygenase superfamily^8-122^E:5.2e-10;PF01549.21^ShK^ShK domain-like^22-56^E:1.8e-07`PF01549.21^ShK^ShK domain-like^57-94^E:1.6e-06;PF01549.21^ShK^ShK domain-like^141-176^E:0.00022`PF01549.21^ShK^ShK domain-like^235-269^E:2.5e-06`PF01549.21^ShK^ShK domain-like^270-307^E:2.5e-05`PF13640.3^2OG-FeII_Oxy_3^2OG-Fe(II) oxygenase superfamily^381-527^E:1.8e-12	.;.;.;.;.;.;.;.;.;.
TRINITY_DN100520_c1_g2	TRINITY_DN100520_c1_g2_i1;TRINITY_DN100520_c1_g2_i2;TRINITY_DN100520_c1_g2_i3;TRINITY_DN100520_c1_g2_i4	4	1005420787 ; PREDICTED: A disintegrin and metalloproteinase with thrombospondin motifs 18-like [Acropora digitifera] ; 70779 ; 1562	1.71399	2.34466e-09	3.28066	12.7584	14.0822	16.818	12.1204	68.9422	29.0393	58.1028	46.1189	6.92699	7.64574	9.13108	6.58062	37.4312	15.7664	31.5461	25.0396	1841.84	TRINITY_DN100520_c1_g2_i1	gi|1005420787|ref|XP_015758816.1|	1005420787 ; PREDICTED: A disintegrin and metalloproteinase with thrombospondin motifs 18-like [Acropora digitifera] ; 70779 ; 1562	70779	species=Acropora digitifera;genus=Acropora;family=Acroporidae;suborder=Astrocoeniina;order=Scleractinia;subclass=Hexacorallia;class=Anthozoa;phylum=Cnidaria;no rank=Eumetazoa;kingdom=Metazoa;no rank=Opisthokonta;superkingdom=Eukaryota;no rank=cellular organisms;no rank=root	319;387	60.502;28.165	1.7e-138;3.46e-31	692	408	692	1924	1562	63.6	44.3	proteinaceous extracellular matrix;extracellular matrix;extracellular region;cellular_component;extracellular region part;metalloendopeptidase activity;endopeptidase activity;peptidase activity, acting on L-amino acid peptides;peptidase activity;hydrolase activity;catalytic activity;molecular_function;metallopeptidase activity;zinc ion binding;transition metal ion binding;metal ion binding;cation binding;ion binding;binding;aorta development;artery development;blood vessel development;single-organism developmental process;developmental process;biological_process;single-organism process;anatomical structure development;vasculature development;system development;multicellular organism development;single-multicellular organism process;multicellular organismal process;cardiovascular system development;circulatory system development;cardiac septum development;cardiac chamber development;heart development;animal organ development;coronary vasculature development	GO:0005578;GO:0031012;GO:0005576;GO:0005575;GO:0044421;GO:0004222;GO:0004175;GO:0070011;GO:0008233;GO:0016787;GO:0003824;GO:0003674;GO:0008237;GO:0008270;GO:0046914;GO:0046872;GO:0043169;GO:0043167;GO:0005488;GO:0035904;GO:0060840;GO:0001568;GO:0044767;GO:0032502;GO:0008150;GO:0044699;GO:0048856;GO:0001944;GO:0048731;GO:0007275;GO:0044707;GO:0032501;GO:0072358;GO:0072359;GO:0003279;GO:0003205;GO:0007507;GO:0048513;GO:0060976	154	TRINITY_DN100520_c1_g2_i1;TRINITY_DN100520_c1_g2_i1;TRINITY_DN100520_c1_g2_i2;TRINITY_DN100520_c1_g2_i2;TRINITY_DN100520_c1_g2_i4;TRINITY_DN100520_c1_g2_i4	PF00090.16^TSP_1^Thrombospondin type 1 domain^95-152^E:0.02`PF01822.16^WSC^WSC domain^318-403^E:5.6e-06;.;PF05986.11^ADAM_spacer1^ADAM-TS Spacer 1^47-98^E:0.00026`PF00090.16^TSP_1^Thrombospondin type 1 domain^171-228^E:0.019`PF01822.16^WSC^WSC domain^394-479^E:7.4e-06;.;PF01822.16^WSC^WSC domain^46-131^E:6e-07;.	.;sigP:1^22^0.547^YES;.;sigP:1^22^0.547^YES;.;sigP:1^22^0.547^YES
TRINITY_DN91307_c5_g1	TRINITY_DN91307_c5_g1_i1;TRINITY_DN91307_c5_g1_i2;TRINITY_DN91307_c5_g1_i3;TRINITY_DN91307_c5_g1_i4;TRINITY_DN91307_c5_g1_i5;TRINITY_DN91307_c5_g1_i6;TRINITY_DN91307_c5_g1_i7;TRINITY_DN91307_c5_g1_i8;TRINITY_DN91307_c5_g1_i9;TRINITY_DN91307_c5_g1_i10;TRINITY_DN91307_c5_g1_i11;TRINITY_DN91307_c5_g1_i12;TRINITY_DN91307_c5_g1_i13;TRINITY_DN91307_c5_g1_i14	14	1005438936 ; PREDICTED: fibroblast growth factor 8-like [Acropora digitifera] ; 70779 ; 274	1.71368	2.22541e-05	3.27996	5.35853	2.37752	8.40899	1.57117	10.5166	17.6712	26.3697	7.70565	3.31905	1.47262	5.20848	0.973174	6.51393	10.9454	16.3333	4.77283	1614.48	TRINITY_DN91307_c5_g1_i8	gi|1005438936|ref|XP_015756877.1|	1005438936 ; PREDICTED: fibroblast growth factor 8-like [Acropora digitifera] ; 70779 ; 274	70779	species=Acropora digitifera;genus=Acropora;family=Acroporidae;suborder=Astrocoeniina;order=Scleractinia;subclass=Hexacorallia;class=Anthozoa;phylum=Cnidaria;no rank=Eumetazoa;kingdom=Metazoa;no rank=Opisthokonta;superkingdom=Eukaryota;no rank=cellular organisms;no rank=root	254	73.622	9.89e-132	253	253	253	2108	274	36	92.3	extracellular region;cellular_component;cartilage development;skeletal system development;system development;multicellular organism development;single-multicellular organism process;single-organism process;biological_process;multicellular organismal process;single-organism developmental process;developmental process;anatomical structure development;animal organ development;connective tissue development;tissue development;cell differentiation;cellular developmental process;single-organism cellular process;cellular process;embryonic digit morphogenesis;embryonic morphogenesis;anatomical structure morphogenesis;embryo development;embryonic limb morphogenesis;embryonic appendage morphogenesis;appendage morphogenesis;appendage development;limb morphogenesis;limb development;embryonic pattern specification;pattern specification process;epithelial-mesenchymal cell signaling;cell-cell signaling;single organism signaling;signaling;cell communication;fibroblast growth factor receptor signaling pathway;transmembrane receptor protein tyrosine kinase signaling pathway;enzyme linked receptor protein signaling pathway;cell surface receptor signaling pathway;signal transduction;cellular response to stimulus;response to stimulus;regulation of cellular process;regulation of biological process;biological regulation;cellular response to fibroblast growth factor stimulus;response to fibroblast growth factor;response to endogenous stimulus;response to growth factor;response to organic substance;response to chemical;cellular response to growth factor stimulus;cellular response to organic substance;cellular response to chemical stimulus;cellular response to endogenous stimulus;limb bud formation;anatomical structure formation involved in morphogenesis;positive regulation of cell division;positive regulation of cellular process;positive regulation of biological process;regulation of cell division;cell division;positive regulation of gene expression;regulation of gene expression;regulation of macromolecule metabolic process;regulation of metabolic process;metabolic process;macromolecule metabolic process;organic substance metabolic process;gene expression;positive regulation of macromolecule metabolic process;positive regulation of metabolic process;positive regulation of transcription, DNA-templated;transcription, DNA-templated;nucleic acid-templated transcription;RNA biosynthetic process;nucleobase-containing compound biosynthetic process;heterocycle biosynthetic process;heterocycle metabolic process;cellular metabolic process;cellular biosynthetic process;biosynthetic process;cellular nitrogen compound biosynthetic process;cellular nitrogen compound metabolic process;nitrogen compound metabolic process;organic cyclic compound biosynthetic process;organic cyclic compound metabolic process;organic substance biosynthetic process;nucleobase-containing compound metabolic process;cellular aromatic compound metabolic process;primary metabolic process;aromatic compound biosynthetic process;RNA metabolic process;nucleic acid metabolic process;cellular macromolecule metabolic process;macromolecule biosynthetic process;cellular macromolecule biosynthetic process;positive regulation of nucleic acid-templated transcription;regulation of nucleic acid-templated transcription;regulation of RNA biosynthetic process;regulation of cellular biosynthetic process;regulation of cellular metabolic process;regulation of biosynthetic process;regulation of macromolecule biosynthetic process;regulation of RNA metabolic process;regulation of nucleobase-containing compound metabolic process;regulation of nitrogen compound metabolic process;regulation of primary metabolic process;positive regulation of RNA biosynthetic process;positive regulation of cellular biosynthetic process;positive regulation of biosynthetic process;positive regulation of cellular metabolic process;positive regulation of RNA metabolic process;positive regulation of nucleobase-containing compound metabolic process;positive regulation of nitrogen compound metabolic process;positive regulation of macromolecule biosynthetic process;regulation of transcription, DNA-templated;regulation of cellular macromolecule biosynthetic process;positive regulation of Wnt signaling pathway;Wnt signaling pathway;cell surface receptor signaling pathway involved in cell-cell signaling;cell-cell signaling by wnt;positive regulation of signal transduction;positive regulation of cell communication;regulation of cell communication;regulation of signal transduction;regulation of response to stimulus;regulation of signaling;positive regulation of signaling;positive regulation of response to stimulus;regulation of Wnt signaling pathway;growth factor activity;receptor binding;protein binding;binding;molecular_function	GO:0005576;GO:0005575;GO:0051216;GO:0001501;GO:0048731;GO:0007275;GO:0044707;GO:0044699;GO:0008150;GO:0032501;GO:0044767;GO:0032502;GO:0048856;GO:0048513;GO:0061448;GO:0009888;GO:0030154;GO:0048869;GO:0044763;GO:0009987;GO:0042733;GO:0048598;GO:0009653;GO:0009790;GO:0030326;GO:0035113;GO:0035107;GO:0048736;GO:0035108;GO:0060173;GO:0009880;GO:0007389;GO:0060684;GO:0007267;GO:0044700;GO:0023052;GO:0007154;GO:0008543;GO:0007169;GO:0007167;GO:0007166;GO:0007165;GO:0051716;GO:0050896;GO:0050794;GO:0050789;GO:0065007;GO:0044344;GO:0071774;GO:0009719;GO:0070848;GO:0010033;GO:0042221;GO:0071363;GO:0071310;GO:0070887;GO:0071495;GO:0060174;GO:0048646;GO:0051781;GO:0048522;GO:0048518;GO:0051302;GO:0051301;GO:0010628;GO:0010468;GO:0060255;GO:0019222;GO:0008152;GO:0043170;GO:0071704;GO:0010467;GO:0010604;GO:0009893;GO:0045893;GO:0006351;GO:0097659;GO:0032774;GO:0034654;GO:0018130;GO:0046483;GO:0044237;GO:0044249;GO:0009058;GO:0044271;GO:0034641;GO:0006807;GO:1901362;GO:1901360;GO:1901576;GO:0006139;GO:0006725;GO:0044238;GO:0019438;GO:0016070;GO:0090304;GO:0044260;GO:0009059;GO:0034645;GO:1903508;GO:1903506;GO:2001141;GO:0031326;GO:0031323;GO:0009889;GO:0010556;GO:0051252;GO:0019219;GO:0051171;GO:0080090;GO:1902680;GO:0031328;GO:0009891;GO:0031325;GO:0051254;GO:0045935;GO:0051173;GO:0010557;GO:0006355;GO:2000112;GO:0030177;GO:0016055;GO:1905114;GO:0198738;GO:0009967;GO:0010647;GO:0010646;GO:0009966;GO:0048583;GO:0023051;GO:0023056;GO:0048584;GO:0030111;GO:0008083;GO:0005102;GO:0005515;GO:0005488;GO:0003674	2710	TRINITY_DN91307_c5_g1_i1;TRINITY_DN91307_c5_g1_i2;TRINITY_DN91307_c5_g1_i3;TRINITY_DN91307_c5_g1_i4;TRINITY_DN91307_c5_g1_i5;TRINITY_DN91307_c5_g1_i7;TRINITY_DN91307_c5_g1_i8;TRINITY_DN91307_c5_g1_i9;TRINITY_DN91307_c5_g1_i10;TRINITY_DN91307_c5_g1_i12	PF00167.15^FGF^Fibroblast growth factor^22-112^E:8.8e-22;PF00167.15^FGF^Fibroblast growth factor^2-100^E:6.7e-24;PF00167.15^FGF^Fibroblast growth factor^2-100^E:6.7e-24;PF00167.15^FGF^Fibroblast growth factor^2-100^E:6.7e-24;PF00167.15^FGF^Fibroblast growth factor^63-185^E:3e-32;PF00167.15^FGF^Fibroblast growth factor^2-100^E:6.7e-24;PF00167.15^FGF^Fibroblast growth factor^63-185^E:3e-32;PF00167.15^FGF^Fibroblast growth factor^2-100^E:6.7e-24;PF00167.15^FGF^Fibroblast growth factor^22-112^E:8.8e-22;PF00167.15^FGF^Fibroblast growth factor^2-100^E:6.7e-24	.;.;.;.;sigP:1^29^0.845^YES;.;sigP:1^29^0.845^YES;.;.;.
TRINITY_DN84082_c0_g1	TRINITY_DN84082_c0_g1_i1;TRINITY_DN84082_c0_g1_i2	2	1176100943 ; uncharacterized protein LOC110058866 [Orbicella faveolata] ; 48498 ; 1142	1.71286	0.00280572	3.27811	0.765505	0.91443	0.57334	1.34672	6.30997	3.93943	1.11736	5.52046	0.595724	0.711619	0.446179	1.04803	4.91048	3.06571	0.869542	4.29608	1285	TRINITY_DN84082_c0_g1_i2	gi|1176100943|ref|XP_020621187.1|	1176100943 ; uncharacterized protein LOC110058866 [Orbicella faveolata] ; 48498 ; 1142	48498	species=Montastraea faveolata;genus=Montastraea;family=Montastraeidae;suborder=Faviina;order=Scleractinia;subclass=Hexacorallia;class=Anthozoa;phylum=Cnidaria;no rank=Eumetazoa;kingdom=Metazoa;no rank=Opisthokonta;superkingdom=Eukaryota;no rank=cellular organisms;no rank=root	425	57.176	6.87e-164	404	421	404	1285	1142	98.3	35.4	NA	NA	NA	NA	NA	NA
TRINITY_DN84287_c0_g1	TRINITY_DN84287_c0_g1_i1;TRINITY_DN84287_c0_g1_i2;TRINITY_DN84287_c0_g1_i3;TRINITY_DN84287_c0_g1_i4;TRINITY_DN84287_c0_g1_i5;TRINITY_DN84287_c0_g1_i6	6	1176092042 ; E3 ubiquitin-protein ligase RNF213-like [Orbicella faveolata] ; 48498 ; 833	1.71173	0.0152165	3.27554	0.510337	0.731544	0.382227	0	4.44035	2.13855	0.670417	3.22027	0.874433	1.25346	0.654924	0	7.60828	3.66429	1.14872	5.51775	583.62	TRINITY_DN84287_c0_g1_i2	gi|1176092042|ref|XP_020616493.1|	1176092042 ; E3 ubiquitin-protein ligase RNF213-like [Orbicella faveolata] ; 48498 ; 833	48498	species=Montastraea faveolata;genus=Montastraea;family=Montastraeidae;suborder=Faviina;order=Scleractinia;subclass=Hexacorallia;class=Anthozoa;phylum=Cnidaria;no rank=Eumetazoa;kingdom=Metazoa;no rank=Opisthokonta;superkingdom=Eukaryota;no rank=cellular organisms;no rank=root	210	61.905	7.46e-80	206	210	206	644	833	97.8	24.7	NA	NA	NA	NA	NA	NA
TRINITY_DN98882_c2_g2	TRINITY_DN98882_c2_g2_i1;TRINITY_DN98882_c2_g2_i2;TRINITY_DN98882_c2_g2_i3;TRINITY_DN98882_c2_g2_i4;TRINITY_DN98882_c2_g2_i5;TRINITY_DN98882_c2_g2_i6;TRINITY_DN98882_c2_g2_i7;TRINITY_DN98882_c2_g2_i8;TRINITY_DN98882_c2_g2_i9;TRINITY_DN98882_c2_g2_i10;TRINITY_DN98882_c2_g2_i11	11	1176116556 ; coadhesin-like isoform X2 [Orbicella faveolata] ; 48498 ; 561	1.71116	5.0137e-12	3.27424	9.6964	24.3238	21.2136	22.2208	47.5584	58.7538	69.4999	83.497	6.54693	16.4233	14.3233	15.0033	32.1111	39.6701	46.9258	56.3765	1481.06	TRINITY_DN98882_c2_g2_i9	gi|1176116556|ref|XP_020629422.1|	1176116556 ; coadhesin-like isoform X2 [Orbicella faveolata] ; 48498 ; 561	48498	species=Montastraea faveolata;genus=Montastraea;family=Montastraeidae;suborder=Faviina;order=Scleractinia;subclass=Hexacorallia;class=Anthozoa;phylum=Cnidaria;no rank=Eumetazoa;kingdom=Metazoa;no rank=Opisthokonta;superkingdom=Eukaryota;no rank=cellular organisms;no rank=root	243	72.016	2.15e-118	242	243	242	2159	561	33.8	43.1	collagen trimer;protein complex;macromolecular complex;cellular_component;endoplasmic reticulum lumen;intracellular organelle lumen;organelle lumen;organelle part;organelle;membrane-enclosed lumen;intracellular organelle;intracellular;cell part;cell;intracellular part;endoplasmic reticulum;cytoplasmic part;cytoplasm;intracellular membrane-bounded organelle;membrane-bounded organelle;endomembrane system;endoplasmic reticulum part;intracellular organelle part;extracellular region;proteinaceous extracellular matrix;extracellular matrix;extracellular region part;extracellular matrix organization;extracellular structure organization;cellular component organization;cellular component organization or biogenesis;biological_process;cellular process;single-organism cellular process;single-organism process;basement membrane;extracellular matrix component;extracellular space;identical protein binding;protein binding;binding;molecular_function;serine-type endopeptidase inhibitor activity;endopeptidase inhibitor activity;peptidase inhibitor activity;peptidase regulator activity;enzyme regulator activity;molecular function regulator;enzyme inhibitor activity;endopeptidase regulator activity;cell adhesion;biological adhesion;endodermal cell differentiation;endoderm formation;endoderm development;tissue development;anatomical structure development;developmental process;formation of primary germ layer;single-organism developmental process;gastrulation;embryonic morphogenesis;anatomical structure morphogenesis;embryo development;multicellular organism development;single-multicellular organism process;multicellular organismal process;anatomical structure formation involved in morphogenesis;cell differentiation;cellular developmental process	GO:0005581;GO:0043234;GO:0032991;GO:0005575;GO:0005788;GO:0070013;GO:0043233;GO:0044422;GO:0043226;GO:0031974;GO:0043229;GO:0005622;GO:0044464;GO:0005623;GO:0044424;GO:0005783;GO:0044444;GO:0005737;GO:0043231;GO:0043227;GO:0012505;GO:0044432;GO:0044446;GO:0005576;GO:0005578;GO:0031012;GO:0044421;GO:0030198;GO:0043062;GO:0016043;GO:0071840;GO:0008150;GO:0009987;GO:0044763;GO:0044699;GO:0005604;GO:0044420;GO:0005615;GO:0042802;GO:0005515;GO:0005488;GO:0003674;GO:0004867;GO:0004866;GO:0030414;GO:0061134;GO:0030234;GO:0098772;GO:0004857;GO:0061135;GO:0007155;GO:0022610;GO:0035987;GO:0001706;GO:0007492;GO:0009888;GO:0048856;GO:0032502;GO:0001704;GO:0044767;GO:0007369;GO:0048598;GO:0009653;GO:0009790;GO:0007275;GO:0044707;GO:0032501;GO:0048646;GO:0030154;GO:0048869	305	TRINITY_DN98882_c2_g2_i2;TRINITY_DN98882_c2_g2_i3;TRINITY_DN98882_c2_g2_i4;TRINITY_DN98882_c2_g2_i5;TRINITY_DN98882_c2_g2_i6;TRINITY_DN98882_c2_g2_i9;TRINITY_DN98882_c2_g2_i10	PF00092.25^VWA^von Willebrand factor type A domain^63-248^E:1.9e-27`PF13768.3^VWA_3^von Willebrand factor type A domain^63-170^E:0.019`PF13519.3^VWA_2^von Willebrand factor type A domain^64-169^E:1.2e-10`PF00090.16^TSP_1^Thrombospondin type 1 domain^264-313^E:0.00019;PF00092.25^VWA^von Willebrand factor type A domain^63-157^E:1.3e-16`PF13768.3^VWA_3^von Willebrand factor type A domain^63-158^E:0.022`PF13519.3^VWA_2^von Willebrand factor type A domain^64-158^E:8.4e-09;PF00092.25^VWA^von Willebrand factor type A domain^2-173^E:1e-20`PF13519.3^VWA_2^von Willebrand factor type A domain^3-94^E:3e-07`PF00090.16^TSP_1^Thrombospondin type 1 domain^189-238^E:0.00011;PF00092.25^VWA^von Willebrand factor type A domain^63-248^E:1.4e-27`PF13768.3^VWA_3^von Willebrand factor type A domain^63-170^E:0.015`PF13519.3^VWA_2^von Willebrand factor type A domain^64-169^E:9.2e-11`PF00090.16^TSP_1^Thrombospondin type 1 domain^264-313^E:0.00016;PF00092.25^VWA^von Willebrand factor type A domain^63-248^E:7.6e-28`PF13768.3^VWA_3^von Willebrand factor type A domain^63-170^E:0.0092`PF13519.3^VWA_2^von Willebrand factor type A domain^64-169^E:6e-11;PF00092.25^VWA^von Willebrand factor type A domain^2-173^E:1e-20`PF13519.3^VWA_2^von Willebrand factor type A domain^3-94^E:3e-07`PF00090.16^TSP_1^Thrombospondin type 1 domain^189-238^E:0.00011;PF00092.25^VWA^von Willebrand factor type A domain^63-248^E:2.6e-27`PF13768.3^VWA_3^von Willebrand factor type A domain^63-170^E:0.025`PF13519.3^VWA_2^von Willebrand factor type A domain^64-169^E:1.5e-10`PF00090.16^TSP_1^Thrombospondin type 1 domain^264-313^E:0.00023	sigP:1^22^0.744^YES;sigP:1^22^0.744^YES;.;sigP:1^22^0.744^YES;sigP:1^22^0.744^YES;.;sigP:1^22^0.744^YES
TRINITY_DN94050_c0_g1	TRINITY_DN94050_c0_g1_i1;TRINITY_DN94050_c0_g1_i2;TRINITY_DN94050_c0_g1_i3	3	1005445906 ; PREDICTED: uncharacterized protein LOC107339474 [Acropora digitifera] ; 70779 ; 1012	1.71052	NA	3.27279	0	0	0	0	0.817958	0.787887	0.670417	1.03509	0	0	0	0	1.40562	1.35394	1.15208	1.77874	581.92	TRINITY_DN94050_c0_g1_i3	gi|1005445906|ref|XP_015760253.1|	1005445906 ; PREDICTED: uncharacterized protein LOC107339474 [Acropora digitifera] ; 70779 ; 1012	70779	species=Acropora digitifera;genus=Acropora;family=Acroporidae;suborder=Astrocoeniina;order=Scleractinia;subclass=Hexacorallia;class=Anthozoa;phylum=Cnidaria;no rank=Eumetazoa;kingdom=Metazoa;no rank=Opisthokonta;superkingdom=Eukaryota;no rank=cellular organisms;no rank=root	197	64.975	1.67e-40	193	189	193	609	1012	93.1	19.1	NA	NA	NA	NA	NA	NA
TRINITY_DN68036_c0_g1	TRINITY_DN68036_c0_g1_i1	1	1176073040 ; forkhead box protein D2-like [Orbicella faveolata] ; 48498 ; 330	1.70968	2.02742e-13	3.27089	25.772	17.9228	37.6494	12.3449	65.9041	78.9012	114.418	49.5692	8.38114	5.82856	12.2437	4.0146	21.4322	25.6589	37.209	16.1201	3075	TRINITY_DN68036_c0_g1_i1	gi|1176073040|ref|XP_020606462.1|	1176073040 ; forkhead box protein D2-like [Orbicella faveolata] ; 48498 ; 330	48498	species=Montastraea faveolata;genus=Montastraea;family=Montastraeidae;suborder=Faviina;order=Scleractinia;subclass=Hexacorallia;class=Anthozoa;phylum=Cnidaria;no rank=Eumetazoa;kingdom=Metazoa;no rank=Opisthokonta;superkingdom=Eukaryota;no rank=cellular organisms;no rank=root	332	78.614	1.32e-179	330	326	330	3075	330	31.8	100	nucleus;intracellular membrane-bounded organelle;membrane-bounded organelle;organelle;cellular_component;intracellular organelle;intracellular;cell part;cell;intracellular part;DNA binding, bending;DNA binding;nucleic acid binding;heterocyclic compound binding;binding;molecular_function;organic cyclic compound binding;RNA polymerase II core promoter proximal region sequence-specific DNA binding;core promoter proximal region sequence-specific DNA binding;core promoter proximal region DNA binding;transcription regulatory region DNA binding;regulatory region DNA binding;regulatory region nucleic acid binding;transcription regulatory region sequence-specific DNA binding;sequence-specific double-stranded DNA binding;sequence-specific DNA binding;double-stranded DNA binding;RNA polymerase II regulatory region sequence-specific DNA binding;RNA polymerase II regulatory region DNA binding;transcription factor activity, sequence-specific DNA binding;nucleic acid binding transcription factor activity;transcriptional activator activity, RNA polymerase II core promoter proximal region sequence-specific binding;transcriptional activator activity, RNA polymerase II transcription regulatory region sequence-specific binding;RNA polymerase II transcription factor activity, sequence-specific DNA binding;transcription factor activity, RNA polymerase II core promoter proximal region sequence-specific binding;anatomical structure morphogenesis;developmental process;biological_process;anatomical structure development;cell differentiation;cellular developmental process;single-organism developmental process;single-organism process;single-organism cellular process;cellular process;embryo development;multicellular organism development;single-multicellular organism process;multicellular organismal process;inner ear morphogenesis;ear morphogenesis;ear development;sensory organ development;animal organ development;system development;sensory organ morphogenesis;animal organ morphogenesis;embryonic organ morphogenesis;embryonic organ development;embryonic morphogenesis;inner ear development;positive regulation of transcription from RNA polymerase II promoter;regulation of transcription from RNA polymerase II promoter;regulation of transcription, DNA-templated;regulation of cellular macromolecule biosynthetic process;cellular macromolecule biosynthetic process;cellular biosynthetic process;biosynthetic process;metabolic process;cellular metabolic process;cellular macromolecule metabolic process;macromolecule metabolic process;organic substance metabolic process;macromolecule biosynthetic process;organic substance biosynthetic process;regulation of macromolecule biosynthetic process;regulation of macromolecule metabolic process;regulation of metabolic process;regulation of biological process;biological regulation;regulation of biosynthetic process;regulation of cellular biosynthetic process;regulation of cellular metabolic process;regulation of cellular process;transcription, DNA-templated;nucleic acid-templated transcription;RNA biosynthetic process;nucleobase-containing compound biosynthetic process;heterocycle biosynthetic process;heterocycle metabolic process;cellular nitrogen compound biosynthetic process;cellular nitrogen compound metabolic process;nitrogen compound metabolic process;organic cyclic compound biosynthetic process;organic cyclic compound metabolic process;nucleobase-containing compound metabolic process;cellular aromatic compound metabolic process;primary metabolic process;aromatic compound biosynthetic process;RNA metabolic process;nucleic acid metabolic process;gene expression;regulation of gene expression;regulation of nucleic acid-templated transcription;regulation of RNA biosynthetic process;regulation of RNA metabolic process;regulation of nucleobase-containing compound metabolic process;regulation of nitrogen compound metabolic process;regulation of primary metabolic process;transcription from RNA polymerase II promoter;positive regulation of transcription, DNA-templated;positive regulation of nucleic acid-templated transcription;positive regulation of RNA biosynthetic process;positive regulation of cellular biosynthetic process;positive regulation of biosynthetic process;positive regulation of metabolic process;positive regulation of biological process;positive regulation of cellular metabolic process;positive regulation of cellular process;positive regulation of RNA metabolic process;positive regulation of nucleobase-containing compound metabolic process;positive regulation of nitrogen compound metabolic process;positive regulation of macromolecule metabolic process;positive regulation of macromolecule biosynthetic process;positive regulation of gene expression	GO:0005634;GO:0043231;GO:0043227;GO:0043226;GO:0005575;GO:0043229;GO:0005622;GO:0044464;GO:0005623;GO:0044424;GO:0008301;GO:0003677;GO:0003676;GO:1901363;GO:0005488;GO:0003674;GO:0097159;GO:0000978;GO:0000987;GO:0001159;GO:0044212;GO:0000975;GO:0001067;GO:0000976;GO:1990837;GO:0043565;GO:0003690;GO:0000977;GO:0001012;GO:0003700;GO:0001071;GO:0001077;GO:0001228;GO:0000981;GO:0000982;GO:0009653;GO:0032502;GO:0008150;GO:0048856;GO:0030154;GO:0048869;GO:0044767;GO:0044699;GO:0044763;GO:0009987;GO:0009790;GO:0007275;GO:0044707;GO:0032501;GO:0042472;GO:0042471;GO:0043583;GO:0007423;GO:0048513;GO:0048731;GO:0090596;GO:0009887;GO:0048562;GO:0048568;GO:0048598;GO:0048839;GO:0045944;GO:0006357;GO:0006355;GO:2000112;GO:0034645;GO:0044249;GO:0009058;GO:0008152;GO:0044237;GO:0044260;GO:0043170;GO:0071704;GO:0009059;GO:1901576;GO:0010556;GO:0060255;GO:0019222;GO:0050789;GO:0065007;GO:0009889;GO:0031326;GO:0031323;GO:0050794;GO:0006351;GO:0097659;GO:0032774;GO:0034654;GO:0018130;GO:0046483;GO:0044271;GO:0034641;GO:0006807;GO:1901362;GO:1901360;GO:0006139;GO:0006725;GO:0044238;GO:0019438;GO:0016070;GO:0090304;GO:0010467;GO:0010468;GO:1903506;GO:2001141;GO:0051252;GO:0019219;GO:0051171;GO:0080090;GO:0006366;GO:0045893;GO:1903508;GO:1902680;GO:0031328;GO:0009891;GO:0009893;GO:0048518;GO:0031325;GO:0048522;GO:0051254;GO:0045935;GO:0051173;GO:0010604;GO:0010557;GO:0010628	259	TRINITY_DN68036_c0_g1_i1	PF00250.15^Forkhead^Forkhead domain^113-190^E:1.4e-27	.
TRINITY_DN102817_c3_g1	TRINITY_DN102817_c3_g1_i1;TRINITY_DN102817_c3_g1_i2;TRINITY_DN102817_c3_g1_i3;TRINITY_DN102817_c3_g1_i4;TRINITY_DN102817_c3_g1_i5;TRINITY_DN102817_c3_g1_i6;TRINITY_DN102817_c3_g1_i7;TRINITY_DN102817_c3_g1_i8;TRINITY_DN102817_c3_g1_i9;TRINITY_DN102817_c3_g1_i10;TRINITY_DN102817_c3_g1_i11;TRINITY_DN102817_c3_g1_i12;TRINITY_DN102817_c3_g1_i13;TRINITY_DN102817_c3_g1_i14;TRINITY_DN102817_c3_g1_i15;TRINITY_DN102817_c3_g1_i16;TRINITY_DN102817_c3_g1_i17;TRINITY_DN102817_c3_g1_i18;TRINITY_DN102817_c3_g1_i19	19	1005438163 ; PREDICTED: uncharacterized protein LOC107335945 [Acropora digitifera] ; 70779 ; 313	1.70933	0.00972272	3.27009	0.510337	0.548658	0.57334	0.673358	1.05166	1.57577	12.9614	1.84015	1.13517	1.22041	1.27531	1.49778	2.33926	3.50507	28.8306	4.09314	449.57	TRINITY_DN102817_c3_g1_i7	gi|1005438163|ref|XP_015756484.1|	1005438163 ; PREDICTED: uncharacterized protein LOC107335945 [Acropora digitifera] ; 70779 ; 313	70779	species=Acropora digitifera;genus=Acropora;family=Acroporidae;suborder=Astrocoeniina;order=Scleractinia;subclass=Hexacorallia;class=Anthozoa;phylum=Cnidaria;no rank=Eumetazoa;kingdom=Metazoa;no rank=Opisthokonta;superkingdom=Eukaryota;no rank=cellular organisms;no rank=root	70	60	2.55e-22	70	70	70	380	313	55.3	22.4	NA	NA	NA	NA	NA	NA
TRINITY_DN90805_c5_g1	TRINITY_DN90805_c5_g1_i1;TRINITY_DN90805_c5_g1_i2;TRINITY_DN90805_c5_g1_i3;TRINITY_DN90805_c5_g1_i4;TRINITY_DN90805_c5_g1_i5;TRINITY_DN90805_c5_g1_i6	6	1176116631 ; carbohydrate sulfotransferase 1-like [Orbicella faveolata] ; 48498 ; 452	1.70901	0.000473194	3.26936	0.765505	2.01175	2.8667	0.897811	6.42682	5.17754	10.7267	3.45029	0.281349	0.739385	1.05361	0.329976	2.36207	1.90292	3.94241	1.2681	2720.84	TRINITY_DN90805_c5_g1_i6	gi|1176116631|ref|XP_020629461.1|	1176116631 ; carbohydrate sulfotransferase 1-like [Orbicella faveolata] ; 48498 ; 452	48498	species=Montastraea faveolata;genus=Montastraea;family=Montastraeidae;suborder=Faviina;order=Scleractinia;subclass=Hexacorallia;class=Anthozoa;phylum=Cnidaria;no rank=Eumetazoa;kingdom=Metazoa;no rank=Opisthokonta;superkingdom=Eukaryota;no rank=cellular organisms;no rank=root	456	77.851	0	452	456	452	3967	452	34.5	100	Golgi membrane;bounding membrane of organelle;organelle membrane;organelle part;cellular_component;organelle;membrane-bounded organelle;membrane;Golgi apparatus part;intracellular organelle part;intracellular organelle;intracellular;cell part;cell;intracellular part;Golgi apparatus;cytoplasmic part;cytoplasm;intracellular membrane-bounded organelle;endomembrane system;integral component of membrane;intrinsic component of membrane;membrane part;keratan sulfotransferase activity;sulfotransferase activity;transferase activity, transferring sulfur-containing groups;transferase activity;catalytic activity;molecular_function;N-acetylglucosamine 6-O-sulfotransferase activity;carbohydrate metabolic process;primary metabolic process;metabolic process;biological_process;organic substance metabolic process;galactose metabolic process;hexose metabolic process;monosaccharide metabolic process;single-organism carbohydrate metabolic process;single-organism metabolic process;single-organism process;small molecule metabolic process;glycosaminoglycan metabolic process;aminoglycan metabolic process;macromolecule metabolic process;organonitrogen compound metabolic process;nitrogen compound metabolic process;carbohydrate derivative metabolic process;inflammatory response;defense response;response to stress;response to stimulus;keratan sulfate biosynthetic process;single-organism biosynthetic process;biosynthetic process;sulfur compound biosynthetic process;sulfur compound metabolic process;cellular metabolic process;cellular process;cellular biosynthetic process;keratan sulfate metabolic process;oxoacid metabolic process;organic acid metabolic process;single-organism cellular process;mucopolysaccharide metabolic process;glycosaminoglycan biosynthetic process;aminoglycan biosynthetic process;carbohydrate derivative biosynthetic process;organic substance biosynthetic process;macromolecule biosynthetic process;organonitrogen compound biosynthetic process;polysaccharide metabolic process	GO:0000139;GO:0098588;GO:0031090;GO:0044422;GO:0005575;GO:0043226;GO:0043227;GO:0016020;GO:0044431;GO:0044446;GO:0043229;GO:0005622;GO:0044464;GO:0005623;GO:0044424;GO:0005794;GO:0044444;GO:0005737;GO:0043231;GO:0012505;GO:0016021;GO:0031224;GO:0044425;GO:0045130;GO:0008146;GO:0016782;GO:0016740;GO:0003824;GO:0003674;GO:0001517;GO:0005975;GO:0044238;GO:0008152;GO:0008150;GO:0071704;GO:0006012;GO:0019318;GO:0005996;GO:0044723;GO:0044710;GO:0044699;GO:0044281;GO:0030203;GO:0006022;GO:0043170;GO:1901564;GO:0006807;GO:1901135;GO:0006954;GO:0006952;GO:0006950;GO:0050896;GO:0018146;GO:0044711;GO:0009058;GO:0044272;GO:0006790;GO:0044237;GO:0009987;GO:0044249;GO:0042339;GO:0043436;GO:0006082;GO:0044763;GO:1903510;GO:0006024;GO:0006023;GO:1901137;GO:1901576;GO:0009059;GO:1901566;GO:0005976	730	TRINITY_DN90805_c5_g1_i1;TRINITY_DN90805_c5_g1_i2;TRINITY_DN90805_c5_g1_i4;TRINITY_DN90805_c5_g1_i5;TRINITY_DN90805_c5_g1_i6	PF00685.24^Sulfotransfer_1^Sulfotransferase domain^131-436^E:1.9e-20`PF13469.3^Sulfotransfer_3^Sulfotransferase family^285-369^E:1.6e-08;PF00685.24^Sulfotransfer_1^Sulfotransferase domain^131-436^E:1.9e-20`PF13469.3^Sulfotransfer_3^Sulfotransferase family^285-369^E:1.6e-08;PF00685.24^Sulfotransfer_1^Sulfotransferase domain^131-436^E:1.9e-20`PF13469.3^Sulfotransfer_3^Sulfotransferase family^285-369^E:1.6e-08;PF00685.24^Sulfotransfer_1^Sulfotransferase domain^131-436^E:1.9e-20`PF13469.3^Sulfotransfer_3^Sulfotransferase family^285-369^E:1.6e-08;PF00685.24^Sulfotransfer_1^Sulfotransferase domain^131-436^E:1.9e-20`PF13469.3^Sulfotransfer_3^Sulfotransferase family^285-369^E:1.6e-08	.;.;.;.;.
TRINITY_DN96492_c6_g1	TRINITY_DN96492_c6_g1_i1;TRINITY_DN96492_c6_g1_i2;TRINITY_DN96492_c6_g1_i3;TRINITY_DN96492_c6_g1_i4	4	1176094723 ; galactosylgalactosylxylosylprotein 3-beta-glucuronosyltransferase 3-like [Orbicella faveolata] ; 48498 ; 372	1.70796	5.07338e-07	3.267	3.82752	3.65772	3.82227	3.36679	16.1255	11.143	14.414	10.9259	2.17349	2.07707	2.17051	1.91186	9.15699	6.32764	8.1851	6.20438	1761	TRINITY_DN96492_c6_g1_i2	gi|1176094723|ref|XP_020617906.1|	1176094723 ; galactosylgalactosylxylosylprotein 3-beta-glucuronosyltransferase 3-like [Orbicella faveolata] ; 48498 ; 372	48498	species=Montastraea faveolata;genus=Montastraea;family=Montastraeidae;suborder=Faviina;order=Scleractinia;subclass=Hexacorallia;class=Anthozoa;phylum=Cnidaria;no rank=Eumetazoa;kingdom=Metazoa;no rank=Opisthokonta;superkingdom=Eukaryota;no rank=cellular organisms;no rank=root	371	76.55	0	371	371	371	1850	372	60.2	99.7	cis-Golgi network;intracellular membrane-bounded organelle;membrane-bounded organelle;organelle;cellular_component;intracellular organelle;intracellular;cell part;cell;intracellular part;extracellular exosome;extracellular vesicle;vesicle;extracellular region;extracellular organelle;extracellular region part;Golgi apparatus;cytoplasmic part;cytoplasm;endomembrane system;Golgi membrane;bounding membrane of organelle;organelle membrane;organelle part;membrane;Golgi apparatus part;intracellular organelle part;integral component of membrane;intrinsic component of membrane;membrane part;galactosylgalactosylxylosylprotein 3-beta-glucuronosyltransferase activity;glucuronosyltransferase activity;transferase activity, transferring hexosyl groups;transferase activity, transferring glycosyl groups;transferase activity;catalytic activity;molecular_function;UDP-glycosyltransferase activity;metal ion binding;cation binding;ion binding;binding;protein phosphatase activator activity;protein phosphatase regulator activity;phosphatase regulator activity;enzyme regulator activity;molecular function regulator;phosphatase activator activity;enzyme activator activity;carbohydrate metabolic process;primary metabolic process;metabolic process;biological_process;organic substance metabolic process;chondroitin sulfate metabolic process;mucopolysaccharide metabolic process;glycosaminoglycan metabolic process;aminoglycan metabolic process;macromolecule metabolic process;organonitrogen compound metabolic process;nitrogen compound metabolic process;carbohydrate derivative metabolic process;chondroitin sulfate proteoglycan metabolic process;oxoacid metabolic process;organic acid metabolic process;small molecule metabolic process;single-organism metabolic process;single-organism process;cellular metabolic process;cellular process;single-organism cellular process;sulfur compound metabolic process;proteoglycan metabolic process;glycoprotein metabolic process;protein metabolic process;cellular macromolecule metabolic process;chondroitin sulfate proteoglycan biosynthetic process;sulfur compound biosynthetic process;cellular biosynthetic process;biosynthetic process;single-organism biosynthetic process;glycosaminoglycan biosynthetic process;aminoglycan biosynthetic process;carbohydrate derivative biosynthetic process;organic substance biosynthetic process;macromolecule biosynthetic process;organonitrogen compound biosynthetic process;proteoglycan biosynthetic process;glycoprotein biosynthetic process;cellular macromolecule biosynthetic process;dermatan sulfate proteoglycan biosynthetic process;dermatan sulfate proteoglycan metabolic process;heparan sulfate proteoglycan biosynthetic process;heparan sulfate proteoglycan metabolic process;positive regulation of catalytic activity;positive regulation of molecular function;regulation of molecular function;biological regulation;regulation of catalytic activity;positive regulation of intracellular protein transport;regulation of intracellular protein transport;regulation of intracellular transport;regulation of transport;regulation of localization;regulation of biological process;localization;transport;establishment of localization;regulation of cellular localization;cellular localization;intracellular transport;establishment of localization in cell;intracellular protein transport;protein transport;establishment of protein localization;protein localization;macromolecule localization;peptide transport;amide transport;nitrogen compound transport;organic substance transport;cellular protein localization;cellular macromolecule localization;regulation of protein transport;regulation of peptide transport;regulation of establishment of protein localization;regulation of protein localization;regulation of cellular protein localization;positive regulation of intracellular transport;positive regulation of transport;positive regulation of biological process;positive regulation of protein transport;positive regulation of establishment of protein localization;positive regulation of cellular protein localization;protein glycosylation;macromolecule glycosylation;macromolecule modification;glycosylation;cellular protein modification process;cellular protein metabolic process;protein modification process	GO:0005801;GO:0043231;GO:0043227;GO:0043226;GO:0005575;GO:0043229;GO:0005622;GO:0044464;GO:0005623;GO:0044424;GO:0070062;GO:1903561;GO:0031982;GO:0005576;GO:0043230;GO:0044421;GO:0005794;GO:0044444;GO:0005737;GO:0012505;GO:0000139;GO:0098588;GO:0031090;GO:0044422;GO:0016020;GO:0044431;GO:0044446;GO:0016021;GO:0031224;GO:0044425;GO:0015018;GO:0015020;GO:0016758;GO:0016757;GO:0016740;GO:0003824;GO:0003674;GO:0008194;GO:0046872;GO:0043169;GO:0043167;GO:0005488;GO:0072542;GO:0019888;GO:0019208;GO:0030234;GO:0098772;GO:0019211;GO:0008047;GO:0005975;GO:0044238;GO:0008152;GO:0008150;GO:0071704;GO:0030204;GO:1903510;GO:0030203;GO:0006022;GO:0043170;GO:1901564;GO:0006807;GO:1901135;GO:0050654;GO:0043436;GO:0006082;GO:0044281;GO:0044710;GO:0044699;GO:0044237;GO:0009987;GO:0044763;GO:0006790;GO:0006029;GO:0009100;GO:0019538;GO:0044260;GO:0050650;GO:0044272;GO:0044249;GO:0009058;GO:0044711;GO:0006024;GO:0006023;GO:1901137;GO:1901576;GO:0009059;GO:1901566;GO:0030166;GO:0009101;GO:0034645;GO:0050651;GO:0050655;GO:0015012;GO:0030201;GO:0043085;GO:0044093;GO:0065009;GO:0065007;GO:0050790;GO:0090316;GO:0033157;GO:0032386;GO:0051049;GO:0032879;GO:0050789;GO:0051179;GO:0006810;GO:0051234;GO:0060341;GO:0051641;GO:0046907;GO:0051649;GO:0006886;GO:0015031;GO:0045184;GO:0008104;GO:0033036;GO:0015833;GO:0042886;GO:0071705;GO:0071702;GO:0034613;GO:0070727;GO:0051223;GO:0090087;GO:0070201;GO:0032880;GO:1903827;GO:0032388;GO:0051050;GO:0048518;GO:0051222;GO:1904951;GO:1903829;GO:0006486;GO:0043413;GO:0043412;GO:0070085;GO:0006464;GO:0044267;GO:0036211	640	TRINITY_DN96492_c6_g1_i2;TRINITY_DN96492_c6_g1_i3	PF03360.13^Glyco_transf_43^Glycosyltransferase family 43^138-346^E:4.3e-71;PF03360.13^Glyco_transf_43^Glycosyltransferase family 43^138-346^E:4.3e-71	.;.
TRINITY_DN98204_c2_g5	TRINITY_DN98204_c2_g5_i1;TRINITY_DN98204_c2_g5_i2;TRINITY_DN98204_c2_g5_i3;TRINITY_DN98204_c2_g5_i4;TRINITY_DN98204_c2_g5_i5;TRINITY_DN98204_c2_g5_i6	6	1176108197 ; uncharacterized protein LOC110062447 [Orbicella faveolata] ; 48498 ; 698	1.70662	1.26094e-10	3.26396	13.7791	19.203	27.1381	11.6715	78.9914	63.0309	72.1816	33.2378	10.9654	15.2817	21.5965	9.28819	62.8612	50.1599	57.4419	26.4506	1256.6	TRINITY_DN98204_c2_g5_i5	gi|1176108197|ref|XP_020625028.1|	1176108197 ; uncharacterized protein LOC110062447 [Orbicella faveolata] ; 48498 ; 698	48498	species=Montastraea faveolata;genus=Montastraea;family=Montastraeidae;suborder=Faviina;order=Scleractinia;subclass=Hexacorallia;class=Anthozoa;phylum=Cnidaria;no rank=Eumetazoa;kingdom=Metazoa;no rank=Opisthokonta;superkingdom=Eukaryota;no rank=cellular organisms;no rank=root	682	78.152	0	680	681	680	3091	698	66.1	97.4	NA	NA	NA	TRINITY_DN98204_c2_g5_i5	.	sigP:1^46^0.451^YES
TRINITY_DN98879_c0_g1	TRINITY_DN98879_c0_g1_i1;TRINITY_DN98879_c0_g1_i2;TRINITY_DN98879_c0_g1_i3;TRINITY_DN98879_c0_g1_i4;TRINITY_DN98879_c0_g1_i5;TRINITY_DN98879_c0_g1_i6;TRINITY_DN98879_c0_g1_i7;TRINITY_DN98879_c0_g1_i8;TRINITY_DN98879_c0_g1_i9;TRINITY_DN98879_c0_g1_i10;TRINITY_DN98879_c0_g1_i11;TRINITY_DN98879_c0_g1_i12;TRINITY_DN98879_c0_g1_i13;TRINITY_DN98879_c0_g1_i14;TRINITY_DN98879_c0_g1_i15;TRINITY_DN98879_c0_g1_i16	16	1176084914 ; uncharacterized protein LOC110051064 [Orbicella faveolata] ; 48498 ; 820	1.70641	6.12463e-09	3.26348	7.14471	11.5218	16.818	15.2628	44.5203	44.0091	40.4485	42.2085	1.61368	2.60228	3.79846	3.44721	10.0552	9.93977	9.13557	9.5331	4427.58	TRINITY_DN98879_c0_g1_i2	gi|1176084914|ref|XP_020612693.1|	1176084914 ; uncharacterized protein LOC110051064 [Orbicella faveolata] ; 48498 ; 820	48498	species=Montastraea faveolata;genus=Montastraea;family=Montastraeidae;suborder=Faviina;order=Scleractinia;subclass=Hexacorallia;class=Anthozoa;phylum=Cnidaria;no rank=Eumetazoa;kingdom=Metazoa;no rank=Opisthokonta;superkingdom=Eukaryota;no rank=cellular organisms;no rank=root	553;734;722;585;287	79.747;45.232;41.413;43.248;43.554	0.0;0.0;0.0;3.51e-159;7.98e-71	815	750	815	5891	820	38.2	99.4	endoplasmic reticulum lumen;intracellular organelle lumen;organelle lumen;organelle part;cellular_component;organelle;membrane-enclosed lumen;intracellular organelle;intracellular;cell part;cell;intracellular part;endoplasmic reticulum;cytoplasmic part;cytoplasm;intracellular membrane-bounded organelle;membrane-bounded organelle;endomembrane system;endoplasmic reticulum part;intracellular organelle part;peptide disulfide oxidoreductase activity;disulfide oxidoreductase activity;oxidoreductase activity, acting on a sulfur group of donors;oxidoreductase activity;catalytic activity;molecular_function;protein-disulfide reductase (glutathione) activity;oxidoreductase activity, acting on a sulfur group of donors, disulfide as acceptor;cell redox homeostasis;cellular homeostasis;homeostatic process;regulation of biological quality;biological regulation;biological_process;single-organism cellular process;cellular process;single-organism process;regulation of cellular process;regulation of biological process;negative regulation of endoplasmic reticulum stress-induced intrinsic apoptotic signaling pathway;negative regulation of intrinsic apoptotic signaling pathway;negative regulation of apoptotic signaling pathway;apoptotic signaling pathway;apoptotic process;programmed cell death;cell death;signal transduction;cellular response to stimulus;response to stimulus;single organism signaling;signaling;cell communication;negative regulation of apoptotic process;regulation of apoptotic process;regulation of programmed cell death;regulation of cell death;negative regulation of programmed cell death;negative regulation of cell death;negative regulation of cellular process;negative regulation of biological process;negative regulation of signal transduction;negative regulation of cell communication;regulation of cell communication;negative regulation of signaling;regulation of signaling;negative regulation of response to stimulus;regulation of response to stimulus;regulation of signal transduction;regulation of apoptotic signaling pathway;regulation of intrinsic apoptotic signaling pathway;regulation of intracellular signal transduction;intracellular signal transduction;intrinsic apoptotic signaling pathway;negative regulation of intracellular signal transduction;intrinsic apoptotic signaling pathway in response to endoplasmic reticulum stress;response to endoplasmic reticulum stress;cellular response to stress;response to stress;regulation of endoplasmic reticulum stress-induced intrinsic apoptotic signaling pathway;regulation of response to endoplasmic reticulum stress;regulation of cellular response to stress;regulation of response to stress;negative regulation of response to endoplasmic reticulum stress	GO:0005788;GO:0070013;GO:0043233;GO:0044422;GO:0005575;GO:0043226;GO:0031974;GO:0043229;GO:0005622;GO:0044464;GO:0005623;GO:0044424;GO:0005783;GO:0044444;GO:0005737;GO:0043231;GO:0043227;GO:0012505;GO:0044432;GO:0044446;GO:0015037;GO:0015036;GO:0016667;GO:0016491;GO:0003824;GO:0003674;GO:0019153;GO:0016671;GO:0045454;GO:0019725;GO:0042592;GO:0065008;GO:0065007;GO:0008150;GO:0044763;GO:0009987;GO:0044699;GO:0050794;GO:0050789;GO:1902236;GO:2001243;GO:2001234;GO:0097190;GO:0006915;GO:0012501;GO:0008219;GO:0007165;GO:0051716;GO:0050896;GO:0044700;GO:0023052;GO:0007154;GO:0043066;GO:0042981;GO:0043067;GO:0010941;GO:0043069;GO:0060548;GO:0048523;GO:0048519;GO:0009968;GO:0010648;GO:0010646;GO:0023057;GO:0023051;GO:0048585;GO:0048583;GO:0009966;GO:2001233;GO:2001242;GO:1902531;GO:0035556;GO:0097193;GO:1902532;GO:0070059;GO:0034976;GO:0033554;GO:0006950;GO:1902235;GO:1905897;GO:0080135;GO:0080134;GO:1903573	1170	TRINITY_DN98879_c0_g1_i2;TRINITY_DN98879_c0_g1_i2;TRINITY_DN98879_c0_g1_i3;TRINITY_DN98879_c0_g1_i4;TRINITY_DN98879_c0_g1_i5;TRINITY_DN98879_c0_g1_i6;TRINITY_DN98879_c0_g1_i10;TRINITY_DN98879_c0_g1_i10;TRINITY_DN98879_c0_g1_i11;TRINITY_DN98879_c0_g1_i12;TRINITY_DN98879_c0_g1_i13	PF03190.12^Thioredox_DsbH^Protein of unknown function, DUF255^33-97^E:5.3e-05`PF13899.3^Thioredoxin_7^Thioredoxin-like^36-115^E:3.7e-16`PF13899.3^Thioredoxin_7^Thioredoxin-like^187-265^E:5.7e-15`PF00085.17^Thioredoxin^Thioredoxin^193-269^E:3.3e-07`PF13899.3^Thioredoxin_7^Thioredoxin-like^349-428^E:3e-17`PF00085.17^Thioredoxin^Thioredoxin^358-435^E:1.1e-05`PF03190.12^Thioredox_DsbH^Protein of unknown function, DUF255^482-556^E:2.2e-06`PF13899.3^Thioredoxin_7^Thioredoxin-like^485-565^E:1.2e-14`PF13899.3^Thioredoxin_7^Thioredoxin-like^622-701^E:1.1e-13;PF13899.3^Thioredoxin_7^Thioredoxin-like^3-79^E:3.8e-17`PF03190.12^Thioredox_DsbH^Protein of unknown function, DUF255^4-73^E:5.8e-05`PF00085.17^Thioredoxin^Thioredoxin^9-86^E:4e-08`PF13899.3^Thioredoxin_7^Thioredoxin-like^136-191^E:8.8e-13;PF03190.12^Thioredox_DsbH^Protein of unknown function, DUF255^33-97^E:5.3e-05`PF13899.3^Thioredoxin_7^Thioredoxin-like^36-115^E:3.7e-16`PF13899.3^Thioredoxin_7^Thioredoxin-like^187-265^E:5.7e-15`PF00085.17^Thioredoxin^Thioredoxin^193-269^E:3.3e-07`PF13899.3^Thioredoxin_7^Thioredoxin-like^349-428^E:3e-17`PF00085.17^Thioredoxin^Thioredoxin^358-435^E:1.1e-05`PF03190.12^Thioredox_DsbH^Protein of unknown function, DUF255^482-556^E:2.1e-06`PF13899.3^Thioredoxin_7^Thioredoxin-like^485-565^E:2.6e-15`PF13899.3^Thioredoxin_7^Thioredoxin-like^622-701^E:1.1e-13;PF13899.3^Thioredoxin_7^Thioredoxin-like^1-63^E:2.5e-10;PF03190.12^Thioredox_DsbH^Protein of unknown function, DUF255^33-97^E:5.2e-05`PF13899.3^Thioredoxin_7^Thioredoxin-like^36-115^E:3.6e-16`PF13899.3^Thioredoxin_7^Thioredoxin-like^187-265^E:5.6e-15`PF00085.17^Thioredoxin^Thioredoxin^193-269^E:3.2e-07`PF13899.3^Thioredoxin_7^Thioredoxin-like^349-428^E:2.9e-17`PF00085.17^Thioredoxin^Thioredoxin^358-435^E:1.1e-05`PF03190.12^Thioredox_DsbH^Protein of unknown function, DUF255^482-556^E:2.1e-06`PF13899.3^Thioredoxin_7^Thioredoxin-like^485-565^E:1.2e-14`PF13899.3^Thioredoxin_7^Thioredoxin-like^622-701^E:1.1e-13;PF03190.12^Thioredox_DsbH^Protein of unknown function, DUF255^33-97^E:6.5e-05`PF13899.3^Thioredoxin_7^Thioredoxin-like^36-115^E:4.5e-16`PF13899.3^Thioredoxin_7^Thioredoxin-like^187-265^E:7.1e-15`PF00085.17^Thioredoxin^Thioredoxin^193-269^E:4.1e-07`PF13899.3^Thioredoxin_7^Thioredoxin-like^349-428^E:3.7e-17`PF00085.17^Thioredoxin^Thioredoxin^358-435^E:1.4e-05`PF03190.12^Thioredox_DsbH^Protein of unknown function, DUF255^482-555^E:2.7e-06`PF13899.3^Thioredoxin_7^Thioredoxin-like^485-565^E:1.5e-14`PF13899.3^Thioredoxin_7^Thioredoxin-like^622-701^E:1.4e-13`PF03190.12^Thioredox_DsbH^Protein of unknown function, DUF255^751-826^E:9e-05`PF13899.3^Thioredoxin_7^Thioredoxin-like^754-833^E:1.2e-16`PF00085.17^Thioredoxin^Thioredoxin^763-840^E:5.3e-07;PF03190.12^Thioredox_DsbH^Protein of unknown function, DUF255^33-97^E:5.3e-05`PF13899.3^Thioredoxin_7^Thioredoxin-like^36-115^E:3.7e-16`PF13899.3^Thioredoxin_7^Thioredoxin-like^187-265^E:5.7e-15`PF00085.17^Thioredoxin^Thioredoxin^193-269^E:3.3e-07`PF13899.3^Thioredoxin_7^Thioredoxin-like^349-428^E:3e-17`PF00085.17^Thioredoxin^Thioredoxin^358-435^E:1.1e-05`PF03190.12^Thioredox_DsbH^Protein of unknown function, DUF255^482-556^E:2.2e-06`PF13899.3^Thioredoxin_7^Thioredoxin-like^485-565^E:1.2e-14`PF13899.3^Thioredoxin_7^Thioredoxin-like^622-701^E:1.1e-13;PF13899.3^Thioredoxin_7^Thioredoxin-like^3-79^E:7.4e-17`PF03190.12^Thioredox_DsbH^Protein of unknown function, DUF255^4-75^E:9.2e-05`PF00085.17^Thioredoxin^Thioredoxin^9-86^E:8e-08`PF03190.12^Thioredox_DsbH^Protein of unknown function, DUF255^130-208^E:0.00026`PF13899.3^Thioredoxin_7^Thioredoxin-like^136-216^E:3.9e-16`PF00085.17^Thioredoxin^Thioredoxin^148-216^E:8.4e-05;PF03190.12^Thioredox_DsbH^Protein of unknown function, DUF255^33-97^E:7.5e-05`PF13899.3^Thioredoxin_7^Thioredoxin-like^36-115^E:5.2e-16`PF13899.3^Thioredoxin_7^Thioredoxin-like^187-265^E:8.1e-15`PF00085.17^Thioredoxin^Thioredoxin^193-269^E:4.7e-07`PF13899.3^Thioredoxin_7^Thioredoxin-like^349-428^E:4.2e-17`PF00085.17^Thioredoxin^Thioredoxin^358-435^E:1.6e-05`PF03190.12^Thioredox_DsbH^Protein of unknown function, DUF255^482-555^E:3.1e-06`PF13899.3^Thioredoxin_7^Thioredoxin-like^485-565^E:1.7e-14`PF13899.3^Thioredoxin_7^Thioredoxin-like^622-701^E:1.6e-13`PF03190.12^Thioredox_DsbH^Protein of unknown function, DUF255^751-826^E:0.00011`PF13899.3^Thioredoxin_7^Thioredoxin-like^754-833^E:1.3e-16`PF00085.17^Thioredoxin^Thioredoxin^763-840^E:6.1e-07`PF13899.3^Thioredoxin_7^Thioredoxin-like^890-970^E:3.2e-15;PF03190.12^Thioredox_DsbH^Protein of unknown function, DUF255^33-97^E:6.8e-05`PF13899.3^Thioredoxin_7^Thioredoxin-like^36-115^E:4.7e-16`PF13899.3^Thioredoxin_7^Thioredoxin-like^187-265^E:7.4e-15`PF00085.17^Thioredoxin^Thioredoxin^193-269^E:4.3e-07`PF13899.3^Thioredoxin_7^Thioredoxin-like^349-428^E:3.8e-17`PF00085.17^Thioredoxin^Thioredoxin^358-435^E:1.4e-05`PF03190.12^Thioredox_DsbH^Protein of unknown function, DUF255^482-555^E:2.8e-06`PF13899.3^Thioredoxin_7^Thioredoxin-like^485-565^E:1.5e-14`PF13899.3^Thioredoxin_7^Thioredoxin-like^622-701^E:1.5e-13`PF03190.12^Thioredox_DsbH^Protein of unknown function, DUF255^751-826^E:9.6e-05`PF13899.3^Thioredoxin_7^Thioredoxin-like^754-833^E:1.2e-16`PF00085.17^Thioredoxin^Thioredoxin^763-840^E:5.6e-07`PF13899.3^Thioredoxin_7^Thioredoxin-like^890-945^E:9.3e-12;PF03190.12^Thioredox_DsbH^Protein of unknown function, DUF255^33-97^E:6.8e-05`PF13899.3^Thioredoxin_7^Thioredoxin-like^36-115^E:4.7e-16`PF13899.3^Thioredoxin_7^Thioredoxin-like^187-265^E:7.4e-15`PF00085.17^Thioredoxin^Thioredoxin^193-269^E:4.3e-07`PF13899.3^Thioredoxin_7^Thioredoxin-like^349-428^E:3.8e-17`PF00085.17^Thioredoxin^Thioredoxin^358-435^E:1.4e-05`PF03190.12^Thioredox_DsbH^Protein of unknown function, DUF255^482-555^E:2.8e-06`PF13899.3^Thioredoxin_7^Thioredoxin-like^485-565^E:1.5e-14`PF13899.3^Thioredoxin_7^Thioredoxin-like^622-701^E:1.5e-13`PF03190.12^Thioredox_DsbH^Protein of unknown function, DUF255^751-826^E:9.6e-05`PF13899.3^Thioredoxin_7^Thioredoxin-like^754-833^E:1.2e-16`PF00085.17^Thioredoxin^Thioredoxin^763-840^E:5.6e-07`PF13899.3^Thioredoxin_7^Thioredoxin-like^890-945^E:9.3e-12	sigP:1^22^0.684^YES;.;sigP:1^22^0.684^YES;.;sigP:1^22^0.684^YES;sigP:1^22^0.684^YES;sigP:1^22^0.684^YES;.;sigP:1^22^0.684^YES;sigP:1^22^0.684^YES;sigP:1^22^0.684^YES
TRINITY_DN83376_c0_g1	TRINITY_DN83376_c0_g1_i1;TRINITY_DN83376_c0_g1_i2;TRINITY_DN83376_c0_g1_i3;TRINITY_DN83376_c0_g1_i4;TRINITY_DN83376_c0_g1_i5;TRINITY_DN83376_c0_g1_i6;TRINITY_DN83376_c0_g1_i7;TRINITY_DN83376_c0_g1_i8;TRINITY_DN83376_c0_g1_i9	9	1176057727 ; TPR and ankyrin repeat-containing protein 1-like isoform X1 [Orbicella faveolata] ; 48498 ; 3646	1.70362	0.000360573	3.25718	1.53101	2.19463	2.8667	1.79562	9.69865	9.45464	4.46945	10.0058	2.40404	3.44608	4.50138	2.81954	15.2291	14.8459	7.01805	15.7115	636.85	TRINITY_DN83376_c0_g1_i2	gi|1176057727|ref|XP_020607918.1|	1176057727 ; TPR and ankyrin repeat-containing protein 1-like isoform X1 [Orbicella faveolata] ; 48498 ; 3646	48498	species=Montastraea faveolata;genus=Montastraea;family=Montastraeidae;suborder=Faviina;order=Scleractinia;subclass=Hexacorallia;class=Anthozoa;phylum=Cnidaria;no rank=Eumetazoa;kingdom=Metazoa;no rank=Opisthokonta;superkingdom=Eukaryota;no rank=cellular organisms;no rank=root	299	71.906	7.84e-143	297	299	297	990	3646	90.6	8.1	ATP binding;adenyl ribonucleotide binding;adenyl nucleotide binding;purine nucleotide binding;nucleotide binding;small molecule binding;binding;molecular_function;nucleoside phosphate binding;organic cyclic compound binding;heterocyclic compound binding;purine ribonucleotide binding;ribonucleotide binding;carbohydrate derivative binding;purine ribonucleoside triphosphate binding;anion binding;ion binding	GO:0005524;GO:0032559;GO:0030554;GO:0017076;GO:0000166;GO:0036094;GO:0005488;GO:0003674;GO:1901265;GO:0097159;GO:1901363;GO:0032555;GO:0032553;GO:0097367;GO:0035639;GO:0043168;GO:0043167	153	NA	NA	NA
TRINITY_DN101149_c1_g1	TRINITY_DN101149_c1_g1_i1;TRINITY_DN101149_c1_g1_i2;TRINITY_DN101149_c1_g1_i3;TRINITY_DN101149_c1_g1_i4;TRINITY_DN101149_c1_g1_i5;TRINITY_DN101149_c1_g1_i6;TRINITY_DN101149_c1_g1_i7	7	1176059387 ; transmembrane protein 163-like [Orbicella faveolata] ; 48498 ; 148	1.70263	0.00765628	3.25494	0.765505	1.09732	0.191113	0.673358	2.10332	3.71432	5.02813	2.30019	0.521948	0.748189	0.130308	0.459119	1.43412	2.53256	3.42835	1.56835	1466.63	TRINITY_DN101149_c1_g1_i5	gi|1176059387|ref|XP_020616816.1|	1176059387 ; transmembrane protein 163-like [Orbicella faveolata] ; 48498 ; 148	48498	species=Montastraea faveolata;genus=Montastraea;family=Montastraeidae;suborder=Faviina;order=Scleractinia;subclass=Hexacorallia;class=Anthozoa;phylum=Cnidaria;no rank=Eumetazoa;kingdom=Metazoa;no rank=Opisthokonta;superkingdom=Eukaryota;no rank=cellular organisms;no rank=root	78	66.667	2.18e-26	78	76	78	1676	148	13.6	52.7	cell junction;cellular_component;early endosome membrane;early endosome;endosome;endomembrane system;cell part;cell;cytoplasmic vesicle;cytoplasmic part;cytoplasm;intracellular part;intracellular;intracellular vesicle;vesicle;membrane-bounded organelle;organelle;intracellular organelle;endosome membrane;endosomal part;cytoplasmic vesicle part;intracellular organelle part;organelle part;bounding membrane of organelle;organelle membrane;membrane;whole membrane;integral component of synaptic vesicle membrane;integral component of organelle membrane;intrinsic component of organelle membrane;intrinsic component of membrane;membrane part;integral component of membrane;intrinsic component of synaptic vesicle membrane;synapse part;synapse;neuron part;synaptic vesicle membrane;synaptic vesicle;exocytic vesicle;secretory vesicle;transport vesicle;presynapse;exocytic vesicle membrane;transport vesicle membrane;cytoplasmic vesicle membrane;vesicle membrane;zinc ion binding;transition metal ion binding;metal ion binding;cation binding;ion binding;binding;molecular_function	GO:0030054;GO:0005575;GO:0031901;GO:0005769;GO:0005768;GO:0012505;GO:0044464;GO:0005623;GO:0031410;GO:0044444;GO:0005737;GO:0044424;GO:0005622;GO:0097708;GO:0031982;GO:0043227;GO:0043226;GO:0043229;GO:0010008;GO:0044440;GO:0044433;GO:0044446;GO:0044422;GO:0098588;GO:0031090;GO:0016020;GO:0098805;GO:0030285;GO:0031301;GO:0031300;GO:0031224;GO:0044425;GO:0016021;GO:0098563;GO:0044456;GO:0045202;GO:0097458;GO:0030672;GO:0008021;GO:0070382;GO:0099503;GO:0030133;GO:0098793;GO:0099501;GO:0030658;GO:0030659;GO:0012506;GO:0008270;GO:0046914;GO:0046872;GO:0043169;GO:0043167;GO:0005488;GO:0003674	660	NA	NA	NA
TRINITY_DN92834_c0_g2	TRINITY_DN92834_c0_g2_i1;TRINITY_DN92834_c0_g2_i2;TRINITY_DN92834_c0_g2_i3;TRINITY_DN92834_c0_g2_i4;TRINITY_DN92834_c0_g2_i5;TRINITY_DN92834_c0_g2_i6;TRINITY_DN92834_c0_g2_i7	7	1005456000 ; PREDICTED: uncharacterized protein LOC107344037 [Acropora digitifera] ; 70779 ; 910	1.70172	5.35656e-05	3.25289	5.35853	15.9111	17.2002	1.12226	17.4108	38.8316	45.7001	20.8167	4.56201	13.546	14.6435	0.955443	14.8228	33.0594	38.9069	17.7224	1174.6	TRINITY_DN92834_c0_g2_i5	gi|1005456000|ref|XP_015765133.1|	1005456000 ; PREDICTED: uncharacterized protein LOC107344037 [Acropora digitifera] ; 70779 ; 910	70779	species=Acropora digitifera;genus=Acropora;family=Acroporidae;suborder=Astrocoeniina;order=Scleractinia;subclass=Hexacorallia;class=Anthozoa;phylum=Cnidaria;no rank=Eumetazoa;kingdom=Metazoa;no rank=Opisthokonta;superkingdom=Eukaryota;no rank=cellular organisms;no rank=root	186	53.226	2.11e-48	186	184	186	1393	910	39.6	20.4	NA	NA	NA	TRINITY_DN92834_c0_g2_i5;TRINITY_DN92834_c0_g2_i6	PF01549.21^ShK^ShK domain-like^153-184^E:2;PF01549.21^ShK^ShK domain-like^153-184^E:2	.;.
TRINITY_DN96114_c1_g2	TRINITY_DN96114_c1_g2_i1;TRINITY_DN96114_c1_g2_i2;TRINITY_DN96114_c1_g2_i3;TRINITY_DN96114_c1_g2_i4;TRINITY_DN96114_c1_g2_i5;TRINITY_DN96114_c1_g2_i6;TRINITY_DN96114_c1_g2_i7;TRINITY_DN96114_c1_g2_i8;TRINITY_DN96114_c1_g2_i9;TRINITY_DN96114_c1_g2_i10;TRINITY_DN96114_c1_g2_i11;TRINITY_DN96114_c1_g2_i12;TRINITY_DN96114_c1_g2_i13;TRINITY_DN96114_c1_g2_i14;TRINITY_DN96114_c1_g2_i15;TRINITY_DN96114_c1_g2_i16;TRINITY_DN96114_c1_g2_i17;TRINITY_DN96114_c1_g2_i18;TRINITY_DN96114_c1_g2_i19;TRINITY_DN96114_c1_g2_i20;TRINITY_DN96114_c1_g2_i21	21	1005420363 ; PREDICTED: uncharacterized protein LOC107336284 [Acropora digitifera] ; 70779 ; 1409	1.70043	0.000430616	3.24998	0.510337	1.64597	3.24893	2.91789	8.17958	6.30309	7.70979	8.62572	0.77061	2.48543	4.9059	4.40602	12.3512	9.5177	11.6418	13.0249	662.25	TRINITY_DN96114_c1_g2_i2	gi|1005420363|ref|XP_015756844.1|	1005420363 ; PREDICTED: uncharacterized protein LOC107336284 [Acropora digitifera] ; 70779 ; 1409	70779	species=Acropora digitifera;genus=Acropora;family=Acroporidae;suborder=Astrocoeniina;order=Scleractinia;subclass=Hexacorallia;class=Anthozoa;phylum=Cnidaria;no rank=Eumetazoa;kingdom=Metazoa;no rank=Opisthokonta;superkingdom=Eukaryota;no rank=cellular organisms;no rank=root	456;485;361;309;244;247;190	91.447;30.309;31.856;31.715;32.787;31.174;37.368	0.0;9.45e-58;6.16e-43;3.73e-37;2.91e-34;7.6e-29;4.34e-27	1090	456	1090	2177	1409	62.8	77.4	NA	NA	NA	TRINITY_DN96114_c1_g2_i2;TRINITY_DN96114_c1_g2_i3;TRINITY_DN96114_c1_g2_i7;TRINITY_DN96114_c1_g2_i8;TRINITY_DN96114_c1_g2_i13	.;.;PF00092.25^VWA^von Willebrand factor type A domain^14-114^E:4.3e-10;PF14295.3^PAN_4^PAN domain^169-186^E:1.8;.	sigP:1^18^0.536^YES;sigP:1^18^0.536^YES;.;sigP:1^18^0.536^YES;sigP:1^18^0.536^YES
TRINITY_DN89845_c0_g1	TRINITY_DN89845_c0_g1_i1;TRINITY_DN89845_c0_g1_i2;TRINITY_DN89845_c0_g1_i3;TRINITY_DN89845_c0_g1_i4;TRINITY_DN89845_c0_g1_i5;TRINITY_DN89845_c0_g1_i6;TRINITY_DN89845_c0_g1_i7;TRINITY_DN89845_c0_g1_i8;TRINITY_DN89845_c0_g1_i9	9	1176114055 ; endothelin-converting enzyme homolog [Orbicella faveolata] ; 48498 ; 769	1.69872	5.41988e-10	3.24612	7.14471	12.9849	10.7024	10.3248	32.3678	29.7146	40.0015	38.1832	11.6027	21.0869	17.3802	16.7671	52.5639	48.2552	64.9608	62.0079	615.78	TRINITY_DN89845_c0_g1_i7	gi|1176114055|ref|XP_020628109.1|	1176114055 ; endothelin-converting enzyme homolog [Orbicella faveolata] ; 48498 ; 769	48498	species=Montastraea faveolata;genus=Montastraea;family=Montastraeidae;suborder=Faviina;order=Scleractinia;subclass=Hexacorallia;class=Anthozoa;phylum=Cnidaria;no rank=Eumetazoa;kingdom=Metazoa;no rank=Opisthokonta;superkingdom=Eukaryota;no rank=cellular organisms;no rank=root	769	87.516	0	769	769	769	3152	769	73.2	100	cytoplasmic vesicle membrane;cytoplasmic vesicle part;intracellular organelle part;intracellular organelle;intracellular;cell part;cellular_component;cell;organelle;intracellular part;organelle part;cytoplasmic part;cytoplasm;cytoplasmic vesicle;intracellular vesicle;vesicle;membrane-bounded organelle;vesicle membrane;organelle membrane;membrane;Golgi membrane;bounding membrane of organelle;Golgi apparatus part;Golgi apparatus;intracellular membrane-bounded organelle;endomembrane system;integral component of membrane;intrinsic component of membrane;membrane part;metal ion binding;cation binding;ion binding;binding;molecular_function;metalloendopeptidase activity;endopeptidase activity;peptidase activity, acting on L-amino acid peptides;peptidase activity;hydrolase activity;catalytic activity;metallopeptidase activity;methyltransferase activity;transferase activity, transferring one-carbon groups;transferase activity;brain development;single-organism developmental process;developmental process;biological_process;single-organism process;central nervous system development;nervous system development;system development;multicellular organism development;single-multicellular organism process;multicellular organismal process;anatomical structure development;animal organ development;head development;cardioblast differentiation;cardiocyte differentiation;cell differentiation;cellular developmental process;single-organism cellular process;cellular process;heart development;circulatory system development;stem cell differentiation;cell-cell signaling;single organism signaling;signaling;cell communication;peptide hormone processing;hormone metabolic process;regulation of hormone levels;regulation of biological quality;biological regulation;metabolic process;peptide metabolic process;organonitrogen compound metabolic process;organic substance metabolic process;nitrogen compound metabolic process;cellular amide metabolic process;cellular nitrogen compound metabolic process;cellular metabolic process;protein processing;proteolysis;protein metabolic process;macromolecule metabolic process;primary metabolic process;protein maturation;gene expression;plasma membrane;cell periphery;protein homodimerization activity;protein dimerization activity;protein binding;identical protein binding	GO:0030659;GO:0044433;GO:0044446;GO:0043229;GO:0005622;GO:0044464;GO:0005575;GO:0005623;GO:0043226;GO:0044424;GO:0044422;GO:0044444;GO:0005737;GO:0031410;GO:0097708;GO:0031982;GO:0043227;GO:0012506;GO:0031090;GO:0016020;GO:0000139;GO:0098588;GO:0044431;GO:0005794;GO:0043231;GO:0012505;GO:0016021;GO:0031224;GO:0044425;GO:0046872;GO:0043169;GO:0043167;GO:0005488;GO:0003674;GO:0004222;GO:0004175;GO:0070011;GO:0008233;GO:0016787;GO:0003824;GO:0008237;GO:0008168;GO:0016741;GO:0016740;GO:0007420;GO:0044767;GO:0032502;GO:0008150;GO:0044699;GO:0007417;GO:0007399;GO:0048731;GO:0007275;GO:0044707;GO:0032501;GO:0048856;GO:0048513;GO:0060322;GO:0010002;GO:0035051;GO:0030154;GO:0048869;GO:0044763;GO:0009987;GO:0007507;GO:0072359;GO:0048863;GO:0007267;GO:0044700;GO:0023052;GO:0007154;GO:0016486;GO:0042445;GO:0010817;GO:0065008;GO:0065007;GO:0008152;GO:0006518;GO:1901564;GO:0071704;GO:0006807;GO:0043603;GO:0034641;GO:0044237;GO:0016485;GO:0006508;GO:0019538;GO:0043170;GO:0044238;GO:0051604;GO:0010467;GO:0005886;GO:0071944;GO:0042803;GO:0046983;GO:0005515;GO:0042802	772	TRINITY_DN89845_c0_g1_i1;TRINITY_DN89845_c0_g1_i2;TRINITY_DN89845_c0_g1_i4;TRINITY_DN89845_c0_g1_i5;TRINITY_DN89845_c0_g1_i6;TRINITY_DN89845_c0_g1_i7	PF05649.10^Peptidase_M13_N^Peptidase family M13^108-474^E:7.5e-92`PF01431.18^Peptidase_M13^Peptidase family M13^536-743^E:3.2e-63;PF05649.10^Peptidase_M13_N^Peptidase family M13^108-492^E:1.4e-104;PF05649.10^Peptidase_M13_N^Peptidase family M13^108-492^E:2.2e-104;PF05649.10^Peptidase_M13_N^Peptidase family M13^7-233^E:1.6e-61`PF01431.18^Peptidase_M13^Peptidase family M13^295-502^E:1.5e-63;PF05649.10^Peptidase_M13_N^Peptidase family M13^108-249^E:1.9e-32;PF05649.10^Peptidase_M13_N^Peptidase family M13^108-492^E:4.3e-104`PF01431.18^Peptidase_M13^Peptidase family M13^554-761^E:3.3e-63	.;.;.;.;.;.
TRINITY_DN92613_c1_g3	TRINITY_DN92613_c1_g3_i1;TRINITY_DN92613_c1_g3_i2;TRINITY_DN92613_c1_g3_i3;TRINITY_DN92613_c1_g3_i4;TRINITY_DN92613_c1_g3_i5;TRINITY_DN92613_c1_g3_i6;TRINITY_DN92613_c1_g3_i7;TRINITY_DN92613_c1_g3_i8;TRINITY_DN92613_c1_g3_i9;TRINITY_DN92613_c1_g3_i10	10	1176092264 ; uncharacterized protein LOC110054604 isoform X2 [Orbicella faveolata] ; 48498 ; 1262	1.69837	1.72307e-09	3.24533	42.1028	68.3994	85.2366	71.8249	289.44	165.344	268.502	197.357	19.9119	32.3486	40.3115	33.9686	136.887	78.197	126.984	93.3371	2114.45	TRINITY_DN92613_c1_g3_i6	gi|1176092264|ref|XP_020616613.1|	1176092264 ; uncharacterized protein LOC110054604 isoform X2 [Orbicella faveolata] ; 48498 ; 1262	48498	species=Montastraea faveolata;genus=Montastraea;family=Montastraeidae;suborder=Faviina;order=Scleractinia;subclass=Hexacorallia;class=Anthozoa;phylum=Cnidaria;no rank=Eumetazoa;kingdom=Metazoa;no rank=Opisthokonta;superkingdom=Eukaryota;no rank=cellular organisms;no rank=root	1320	56.667	0	1257	1298	1257	5156	1262	75.5	99.6	NA	NA	NA	TRINITY_DN92613_c1_g3_i4;TRINITY_DN92613_c1_g3_i6	.;.	sigP:1^24^0.686^YES;sigP:1^24^0.686^YES
TRINITY_DN99026_c1_g4	TRINITY_DN99026_c1_g4_i1;TRINITY_DN99026_c1_g4_i2;TRINITY_DN99026_c1_g4_i3;TRINITY_DN99026_c1_g4_i4;TRINITY_DN99026_c1_g4_i5	5	1005431119 ; PREDICTED: type I iodothyronine deiodinase-like [Acropora digitifera] ; 70779 ; 248	1.6981	1.04117e-06	3.24474	76.8057	46.4531	27.9026	24.6898	120.006	140.919	133.301	179.645	56.0073	33.874	20.3468	18.004	87.5095	102.759	97.2044	130.999	1371.35	TRINITY_DN99026_c1_g4_i5	gi|1005431119|ref|XP_015753266.1|	1005431119 ; PREDICTED: type I iodothyronine deiodinase-like [Acropora digitifera] ; 70779 ; 248	70779	species=Acropora digitifera;genus=Acropora;family=Acroporidae;suborder=Astrocoeniina;order=Scleractinia;subclass=Hexacorallia;class=Anthozoa;phylum=Cnidaria;no rank=Eumetazoa;kingdom=Metazoa;no rank=Opisthokonta;superkingdom=Eukaryota;no rank=cellular organisms;no rank=root	117	70.94	4.94e-55	117	117	117	1441	248	24.4	47.2	endosome membrane;endosomal part;cytoplasmic vesicle part;intracellular organelle part;intracellular organelle;intracellular;cell part;cellular_component;cell;organelle;intracellular part;organelle part;cytoplasmic part;cytoplasm;cytoplasmic vesicle;intracellular vesicle;vesicle;membrane-bounded organelle;endosome;endomembrane system;bounding membrane of organelle;organelle membrane;membrane;whole membrane;integral component of membrane;intrinsic component of membrane;membrane part;plasma membrane;cell periphery;thyroxine 5'-deiodinase activity;oxidoreductase activity;catalytic activity;molecular_function;hormone biosynthetic process;hormone metabolic process;regulation of hormone levels;regulation of biological quality;biological regulation;biological_process;metabolic process;biosynthetic process;oxidation-reduction process;single-organism metabolic process;single-organism process;endoplasmic reticulum membrane;nuclear outer membrane-endoplasmic reticulum membrane network;endoplasmic reticulum part;endoplasmic reticulum;intracellular membrane-bounded organelle	GO:0010008;GO:0044440;GO:0044433;GO:0044446;GO:0043229;GO:0005622;GO:0044464;GO:0005575;GO:0005623;GO:0043226;GO:0044424;GO:0044422;GO:0044444;GO:0005737;GO:0031410;GO:0097708;GO:0031982;GO:0043227;GO:0005768;GO:0012505;GO:0098588;GO:0031090;GO:0016020;GO:0098805;GO:0016021;GO:0031224;GO:0044425;GO:0005886;GO:0071944;GO:0004800;GO:0016491;GO:0003824;GO:0003674;GO:0042446;GO:0042445;GO:0010817;GO:0065008;GO:0065007;GO:0008150;GO:0008152;GO:0009058;GO:0055114;GO:0044710;GO:0044699;GO:0005789;GO:0042175;GO:0044432;GO:0005783;GO:0043231	261	TRINITY_DN99026_c1_g4_i1;TRINITY_DN99026_c1_g4_i3;TRINITY_DN99026_c1_g4_i4;TRINITY_DN99026_c1_g4_i5	PF00837.14^T4_deiodinase^Iodothyronine deiodinase^33-117^E:1.3e-16;PF00837.14^T4_deiodinase^Iodothyronine deiodinase^33-117^E:1.3e-16;PF00837.14^T4_deiodinase^Iodothyronine deiodinase^33-117^E:1.3e-16;PF00837.14^T4_deiodinase^Iodothyronine deiodinase^33-117^E:1.3e-16	.;.;.;.
TRINITY_DN85246_c0_g1	TRINITY_DN85246_c0_g1_i1;TRINITY_DN85246_c0_g1_i2;TRINITY_DN85246_c0_g1_i3;TRINITY_DN85246_c0_g1_i4	4	1176110519 ; RYamide receptor-like [Orbicella faveolata] ; 48498 ; 364	1.69772	0.00401765	3.24389	0.765505	0.548658	1.33779	0.448905	2.22017	3.03899	6.03375	2.30019	0.364266	0.261079	0.63659	0.213612	1.05647	1.44611	2.87116	1.09455	2101.5	TRINITY_DN85246_c0_g1_i4	gi|1176110519|ref|XP_020626235.1|	1176110519 ; RYamide receptor-like [Orbicella faveolata] ; 48498 ; 364	48498	species=Montastraea faveolata;genus=Montastraea;family=Montastraeidae;suborder=Faviina;order=Scleractinia;subclass=Hexacorallia;class=Anthozoa;phylum=Cnidaria;no rank=Eumetazoa;kingdom=Metazoa;no rank=Opisthokonta;superkingdom=Eukaryota;no rank=cellular organisms;no rank=root	356	63.764	1.37e-161	355	349	355	2124	364	49.3	97.5	integral component of plasma membrane;intrinsic component of plasma membrane;plasma membrane;membrane;cellular_component;cell part;cell;cell periphery;intrinsic component of membrane;membrane part;plasma membrane part;integral component of membrane;substance K receptor activity;tachykinin receptor activity;neuropeptide receptor activity;G-protein coupled peptide receptor activity;G-protein coupled receptor activity;transmembrane signaling receptor activity;signaling receptor activity;receptor activity;molecular transducer activity;molecular_function;signal transducer activity;transmembrane receptor activity;peptide receptor activity;cell surface receptor signaling pathway;signal transduction;cellular process;biological_process;cellular response to stimulus;response to stimulus;single organism signaling;single-organism process;signaling;cell communication;regulation of cellular process;regulation of biological process;biological regulation;excretion;system process;multicellular organismal process;intestine smooth muscle contraction;phasic smooth muscle contraction;smooth muscle contraction;muscle contraction;muscle system process;gastro-intestinal system smooth muscle contraction;negative regulation of luteinizing hormone secretion;luteinizing hormone secretion;gonadotropin secretion;endocrine hormone secretion;hormone secretion;hormone transport;regulation of hormone levels;regulation of biological quality;single-organism transport;transport;establishment of localization;localization;single-organism localization;signal release;secretion by cell;single-organism cellular process;secretion;cell-cell signaling;endocrine process;regulation of luteinizing hormone secretion;regulation of gonadotropin secretion;regulation of endocrine process;regulation of system process;regulation of multicellular organismal process;regulation of hormone secretion;regulation of cell communication;regulation of signaling;regulation of secretion by cell;regulation of secretion;regulation of transport;regulation of localization;negative regulation of gonadotropin secretion;negative regulation of hormone secretion;negative regulation of signaling;negative regulation of biological process;negative regulation of secretion by cell;negative regulation of secretion;negative regulation of transport;negative regulation of cellular process;negative regulation of cell communication;negative regulation of multicellular organismal process;single-multicellular organism process;operant conditioning;learning;learning or memory;single-organism behavior;behavior;cognition;neurological system process;positive regulation of acetylcholine secretion, neurotransmission;regulation of acetylcholine secretion, neurotransmission;regulation of amine transport;amine transport;organic substance transport;nitrogen compound transport;regulation of neurotransmitter secretion;neurotransmitter secretion;regulation of neurotransmitter levels;neurotransmitter transport;establishment of localization in cell;cellular localization;signal release from synapse;synaptic signaling;chemical synaptic transmission;anterograde trans-synaptic signaling;trans-synaptic signaling;presynaptic process involved in chemical synaptic transmission;modulation of synaptic transmission;regulation of cellular localization;regulation of neurotransmitter transport;regulation of synaptic transmission, cholinergic;synaptic transmission, cholinergic;acetylcholine secretion, neurotransmission;acetylcholine secretion;acetylcholine transport;acetate ester transport;ammonium transport;cation transport;ion transport;regulation of ion transport;positive regulation of amine transport;positive regulation of transport;positive regulation of biological process;positive regulation of neurotransmitter secretion;positive regulation of neurotransmitter transport;positive regulation of synaptic transmission;positive regulation of cell communication;positive regulation of cellular process;positive regulation of signaling;positive regulation of secretion by cell;positive regulation of secretion;positive regulation of ion transport;positive regulation of synaptic transmission, cholinergic;positive regulation of smooth muscle contraction;positive regulation of muscle contraction;positive regulation of multicellular organismal process;regulation of muscle contraction;regulation of muscle system process;regulation of smooth muscle contraction;positive regulation of uterine smooth muscle contraction;uterine smooth muscle contraction;regulation of uterine smooth muscle contraction;positive regulation of vascular permeability;regulation of vascular permeability;blood circulation;circulatory system process;vascular process in circulatory system;prolactin secretion;peptide hormone secretion;peptide secretion;peptide transport;amide transport;protein secretion;protein transport;establishment of protein localization;protein localization;macromolecule localization;response to electrical stimulus;response to abiotic stimulus;tachykinin receptor signaling pathway;G-protein coupled receptor signaling pathway	GO:0005887;GO:0031226;GO:0005886;GO:0016020;GO:0005575;GO:0044464;GO:0005623;GO:0071944;GO:0031224;GO:0044425;GO:0044459;GO:0016021;GO:0016497;GO:0004995;GO:0008188;GO:0008528;GO:0004930;GO:0004888;GO:0038023;GO:0004872;GO:0060089;GO:0003674;GO:0004871;GO:0099600;GO:0001653;GO:0007166;GO:0007165;GO:0009987;GO:0008150;GO:0051716;GO:0050896;GO:0044700;GO:0044699;GO:0023052;GO:0007154;GO:0050794;GO:0050789;GO:0065007;GO:0007588;GO:0003008;GO:0032501;GO:0014827;GO:0014821;GO:0006939;GO:0006936;GO:0003012;GO:0014831;GO:0033685;GO:0032275;GO:0032274;GO:0060986;GO:0046879;GO:0009914;GO:0010817;GO:0065008;GO:0044765;GO:0006810;GO:0051234;GO:0051179;GO:1902578;GO:0023061;GO:0032940;GO:0044763;GO:0046903;GO:0007267;GO:0050886;GO:0033684;GO:0032276;GO:0044060;GO:0044057;GO:0051239;GO:0046883;GO:0010646;GO:0023051;GO:1903530;GO:0051046;GO:0051049;GO:0032879;GO:0032277;GO:0046888;GO:0023057;GO:0048519;GO:1903531;GO:0051048;GO:0051051;GO:0048523;GO:0010648;GO:0051241;GO:0044707;GO:0035106;GO:0007612;GO:0007611;GO:0044708;GO:0007610;GO:0050890;GO:0050877;GO:0014057;GO:0014056;GO:0051952;GO:0015837;GO:0071702;GO:0071705;GO:0046928;GO:0007269;GO:0001505;GO:0006836;GO:0051649;GO:0051641;GO:0099643;GO:0099536;GO:0007268;GO:0098916;GO:0099537;GO:0099531;GO:0050804;GO:0060341;GO:0051588;GO:0032222;GO:0007271;GO:0014055;GO:0061526;GO:0015870;GO:1901374;GO:0015696;GO:0006812;GO:0006811;GO:0043269;GO:0051954;GO:0051050;GO:0048518;GO:0001956;GO:0051590;GO:0050806;GO:0010647;GO:0048522;GO:0023056;GO:1903532;GO:0051047;GO:0043270;GO:0032224;GO:0045987;GO:0045933;GO:0051240;GO:0006937;GO:0090257;GO:0006940;GO:0070474;GO:0070471;GO:0070472;GO:0043117;GO:0043114;GO:0008015;GO:0003013;GO:0003018;GO:0070459;GO:0030072;GO:0002790;GO:0015833;GO:0042886;GO:0009306;GO:0015031;GO:0045184;GO:0008104;GO:0033036;GO:0051602;GO:0009628;GO:0007217;GO:0007186	1123	TRINITY_DN85246_c0_g1_i1;TRINITY_DN85246_c0_g1_i2;TRINITY_DN85246_c0_g1_i3;TRINITY_DN85246_c0_g1_i4	PF10320.6^7TM_GPCR_Srsx^Serpentine type 7TM GPCR chemoreceptor Srsx^37-318^E:1.3e-08`PF00001.18^7tm_1^7 transmembrane receptor (rhodopsin family)^43-304^E:7.1e-43;PF10320.6^7TM_GPCR_Srsx^Serpentine type 7TM GPCR chemoreceptor Srsx^37-318^E:1.2e-08`PF00001.18^7tm_1^7 transmembrane receptor (rhodopsin family)^43-304^E:2e-43;PF10320.6^7TM_GPCR_Srsx^Serpentine type 7TM GPCR chemoreceptor Srsx^37-318^E:1.6e-08`PF00001.18^7tm_1^7 transmembrane receptor (rhodopsin family)^43-304^E:2e-43;PF10320.6^7TM_GPCR_Srsx^Serpentine type 7TM GPCR chemoreceptor Srsx^37-318^E:1.2e-08`PF00001.18^7tm_1^7 transmembrane receptor (rhodopsin family)^43-304^E:2e-43	.;.;.;.
TRINITY_DN93933_c0_g1	TRINITY_DN93933_c0_g1_i1;TRINITY_DN93933_c0_g1_i2;TRINITY_DN93933_c0_g1_i3;TRINITY_DN93933_c0_g1_i4;TRINITY_DN93933_c0_g1_i5;TRINITY_DN93933_c0_g1_i6;TRINITY_DN93933_c0_g1_i7;TRINITY_DN93933_c0_g1_i8;TRINITY_DN93933_c0_g1_i9	9	1176124527 ; lipoxygenase homology domain-containing protein 1-like isoform X1 [Orbicella faveolata] ; 48498 ; 2433	1.69409	4.93447e-08	3.23573	10.9722	24.5067	13.5691	9.20256	57.3739	56.8404	32.0683	49.5692	3.68055	8.22059	4.55163	3.08693	19.2456	19.0667	10.7571	16.6276	2981.14	TRINITY_DN93933_c0_g1_i5	gi|1176124527|ref|XP_020601065.1|	1176124527 ; lipoxygenase homology domain-containing protein 1-like isoform X1 [Orbicella faveolata] ; 48498 ; 2433	48498	species=Montastraea faveolata;genus=Montastraea;family=Montastraeidae;suborder=Faviina;order=Scleractinia;subclass=Hexacorallia;class=Anthozoa;phylum=Cnidaria;no rank=Eumetazoa;kingdom=Metazoa;no rank=Opisthokonta;superkingdom=Eukaryota;no rank=cellular organisms;no rank=root	1080;953;890;908;912;915;683;522	85.37;43.547;35.843;31.828;29.825;30.71;34.553;36.59	0.0;0.0;5.58e-159;6.67e-121;3.48e-111;6.36e-108;1.88e-95;2.42e-86	2109	1073	2109	3583	2433	89.8	86.7	membrane;cellular_component;stereocilium;stereocilium bundle;cluster of actin-based cell projections;cell part;cell;neuron part;organelle part;organelle;actin-based cell projection;cell projection;calcium channel activity;cation channel activity;cation transmembrane transporter activity;ion transmembrane transporter activity;substrate-specific transmembrane transporter activity;transmembrane transporter activity;transporter activity;molecular_function;substrate-specific transporter activity;ion channel activity;substrate-specific channel activity;channel activity;passive transmembrane transporter activity;calcium ion transmembrane transporter activity;divalent inorganic cation transmembrane transporter activity;inorganic cation transmembrane transporter activity;metal ion transmembrane transporter activity;calcium ion transmembrane transport;inorganic cation transmembrane transport;cation transmembrane transport;ion transmembrane transport;ion transport;transport;establishment of localization;localization;biological_process;transmembrane transport;cation transport;inorganic ion transmembrane transport;calcium ion transport;divalent metal ion transport;divalent inorganic cation transport;metal ion transport;detection of mechanical stimulus;response to mechanical stimulus;response to external stimulus;response to stimulus;response to abiotic stimulus;detection of abiotic stimulus;detection of stimulus;detection of external stimulus;sensory perception of sound;sensory perception of mechanical stimulus;sensory perception;neurological system process;system process;multicellular organismal process;protein binding;binding	GO:0016020;GO:0005575;GO:0032420;GO:0032421;GO:0098862;GO:0044464;GO:0005623;GO:0097458;GO:0044422;GO:0043226;GO:0098858;GO:0042995;GO:0005262;GO:0005261;GO:0008324;GO:0015075;GO:0022891;GO:0022857;GO:0005215;GO:0003674;GO:0022892;GO:0005216;GO:0022838;GO:0015267;GO:0022803;GO:0015085;GO:0072509;GO:0022890;GO:0046873;GO:0070588;GO:0098662;GO:0098655;GO:0034220;GO:0006811;GO:0006810;GO:0051234;GO:0051179;GO:0008150;GO:0055085;GO:0006812;GO:0098660;GO:0006816;GO:0070838;GO:0072511;GO:0030001;GO:0050982;GO:0009612;GO:0009605;GO:0050896;GO:0009628;GO:0009582;GO:0051606;GO:0009581;GO:0007605;GO:0050954;GO:0007600;GO:0050877;GO:0003008;GO:0032501;GO:0005515;GO:0005488	455	TRINITY_DN93933_c0_g1_i1;TRINITY_DN93933_c0_g1_i4;TRINITY_DN93933_c0_g1_i5;TRINITY_DN93933_c0_g1_i6;TRINITY_DN93933_c0_g1_i7;TRINITY_DN93933_c0_g1_i8;TRINITY_DN93933_c0_g1_i9	PF01477.20^PLAT^PLAT/LH2 domain^194-299^E:2.1e-17`PF01477.20^PLAT^PLAT/LH2 domain^320-423^E:7.2e-08`PF01477.20^PLAT^PLAT/LH2 domain^462-546^E:7e-11`PF01477.20^PLAT^PLAT/LH2 domain^572-681^E:1.9e-19`PF01477.20^PLAT^PLAT/LH2 domain^736-830^E:4.6e-09`PF01477.20^PLAT^PLAT/LH2 domain^852-948^E:5.3e-10`PF01477.20^PLAT^PLAT/LH2 domain^973-1060^E:1.7e-07;PF01477.20^PLAT^PLAT/LH2 domain^194-257^E:1.1e-08;PF01477.20^PLAT^PLAT/LH2 domain^194-299^E:2.1e-17`PF01477.20^PLAT^PLAT/LH2 domain^320-423^E:7.2e-08`PF01477.20^PLAT^PLAT/LH2 domain^462-546^E:7e-11`PF01477.20^PLAT^PLAT/LH2 domain^572-681^E:1.9e-19`PF01477.20^PLAT^PLAT/LH2 domain^736-830^E:4.6e-09`PF01477.20^PLAT^PLAT/LH2 domain^852-948^E:5.3e-10`PF01477.20^PLAT^PLAT/LH2 domain^973-1060^E:1.7e-07;PF01477.20^PLAT^PLAT/LH2 domain^4-102^E:1.6e-16`PF01477.20^PLAT^PLAT/LH2 domain^123-226^E:5.4e-08`PF01477.20^PLAT^PLAT/LH2 domain^265-349^E:5.4e-11`PF01477.20^PLAT^PLAT/LH2 domain^375-484^E:1.4e-19`PF01477.20^PLAT^PLAT/LH2 domain^539-633^E:3.5e-09`PF01477.20^PLAT^PLAT/LH2 domain^655-751^E:4e-10`PF01477.20^PLAT^PLAT/LH2 domain^776-863^E:1.3e-07;PF01477.20^PLAT^PLAT/LH2 domain^194-299^E:2.1e-17`PF01477.20^PLAT^PLAT/LH2 domain^320-423^E:7.2e-08`PF01477.20^PLAT^PLAT/LH2 domain^462-546^E:7e-11`PF01477.20^PLAT^PLAT/LH2 domain^572-681^E:1.9e-19`PF01477.20^PLAT^PLAT/LH2 domain^736-830^E:4.6e-09`PF01477.20^PLAT^PLAT/LH2 domain^852-948^E:5.3e-10`PF01477.20^PLAT^PLAT/LH2 domain^973-1060^E:1.7e-07;PF01477.20^PLAT^PLAT/LH2 domain^46-149^E:4.8e-08`PF01477.20^PLAT^PLAT/LH2 domain^188-272^E:4.7e-11`PF01477.20^PLAT^PLAT/LH2 domain^298-407^E:1.3e-19`PF01477.20^PLAT^PLAT/LH2 domain^462-556^E:3.1e-09`PF01477.20^PLAT^PLAT/LH2 domain^578-674^E:3.6e-10`PF01477.20^PLAT^PLAT/LH2 domain^699-786^E:1.2e-07;PF01477.20^PLAT^PLAT/LH2 domain^4-102^E:1.6e-16`PF01477.20^PLAT^PLAT/LH2 domain^123-226^E:5.4e-08`PF01477.20^PLAT^PLAT/LH2 domain^265-349^E:5.4e-11`PF01477.20^PLAT^PLAT/LH2 domain^375-484^E:1.4e-19`PF01477.20^PLAT^PLAT/LH2 domain^539-633^E:3.5e-09`PF01477.20^PLAT^PLAT/LH2 domain^655-751^E:4e-10`PF01477.20^PLAT^PLAT/LH2 domain^776-863^E:1.3e-07	.;.;.;.;.;.;.
TRINITY_DN98954_c0_g3	TRINITY_DN98954_c0_g3_i1	1	1176085244 ; uncharacterized protein LOC110051190 [Orbicella faveolata] ; 48498 ; 1373	1.69374	0.00547525	3.23494	0.765505	1.46309	0.382227	0.448905	2.45388	4.61477	4.46945	1.95516	0.175093	0.33465	0.0874261	0.102677	0.561271	1.05553	1.02229	0.447201	4372	TRINITY_DN98954_c0_g3_i1	gi|1176085244|ref|XP_020612871.1|	1176085244 ; uncharacterized protein LOC110051190 [Orbicella faveolata] ; 48498 ; 1373	48498	species=Montastraea faveolata;genus=Montastraea;family=Montastraeidae;suborder=Faviina;order=Scleractinia;subclass=Hexacorallia;class=Anthozoa;phylum=Cnidaria;no rank=Eumetazoa;kingdom=Metazoa;no rank=Opisthokonta;superkingdom=Eukaryota;no rank=cellular organisms;no rank=root	1446	48.34	0	1348	1396	1348	4372	1373	95.8	98.2	NA	NA	NA	TRINITY_DN98954_c0_g3_i1	PF13472.3^Lipase_GDSL_2^GDSL-like Lipase/Acylhydrolase family^1210-1377^E:3.3e-12	.
TRINITY_DN87312_c0_g1	TRINITY_DN87312_c0_g1_i1;TRINITY_DN87312_c0_g1_i2;TRINITY_DN87312_c0_g1_i3;TRINITY_DN87312_c0_g1_i4;TRINITY_DN87312_c0_g1_i5;TRINITY_DN87312_c0_g1_i6;TRINITY_DN87312_c0_g1_i7;TRINITY_DN87312_c0_g1_i8;TRINITY_DN87312_c0_g1_i9	9	1176124053 ; atrial natriuretic peptide receptor 1-like isoform X3 [Orbicella faveolata] ; 48498 ; 1073	1.68945	0.000120272	3.22535	2.04135	4.93792	2.8667	0.897811	3.97294	15.5326	13.8553	6.55555	1.00573	2.43281	1.41236	0.442332	1.95738	7.6526	6.8262	3.22978	2029.72	TRINITY_DN87312_c0_g1_i9	gi|1176124053|ref|XP_020600816.1|	1176124053 ; atrial natriuretic peptide receptor 1-like isoform X3 [Orbicella faveolata] ; 48498 ; 1073	48498	species=Montastraea faveolata;genus=Montastraea;family=Montastraeidae;suborder=Faviina;order=Scleractinia;subclass=Hexacorallia;class=Anthozoa;phylum=Cnidaria;no rank=Eumetazoa;kingdom=Metazoa;no rank=Opisthokonta;superkingdom=Eukaryota;no rank=cellular organisms;no rank=root	1069	38.26	0	1042	1037	1042	4227	1073	73.6	97.1	integral component of membrane;intrinsic component of membrane;membrane part;cellular_component;membrane;intracellular;cell part;cell;ATP binding;adenyl ribonucleotide binding;adenyl nucleotide binding;purine nucleotide binding;nucleotide binding;small molecule binding;binding;molecular_function;nucleoside phosphate binding;organic cyclic compound binding;heterocyclic compound binding;purine ribonucleotide binding;ribonucleotide binding;carbohydrate derivative binding;purine ribonucleoside triphosphate binding;anion binding;ion binding;GTP binding;guanyl ribonucleotide binding;guanyl nucleotide binding;purine ribonucleoside binding;ribonucleoside binding;nucleoside binding;purine nucleoside binding;guanylate cyclase activity;phosphorus-oxygen lyase activity;lyase activity;catalytic activity;cyclase activity;protein kinase activity;phosphotransferase activity, alcohol group as acceptor;transferase activity, transferring phosphorus-containing groups;transferase activity;kinase activity;intracellular signal transduction;signal transduction;cellular process;biological_process;cellular response to stimulus;response to stimulus;single organism signaling;single-organism process;signaling;cell communication;regulation of cellular process;regulation of biological process;biological regulation;protein phosphorylation;cellular protein modification process;cellular protein metabolic process;protein metabolic process;macromolecule metabolic process;organic substance metabolic process;metabolic process;primary metabolic process;cellular macromolecule metabolic process;cellular metabolic process;protein modification process;macromolecule modification;phosphorylation;phosphate-containing compound metabolic process;phosphorus metabolic process;cGMP biosynthetic process;purine ribonucleotide biosynthetic process;purine nucleotide biosynthetic process;nucleotide biosynthetic process;nucleoside phosphate biosynthetic process;nucleobase-containing compound biosynthetic process;heterocycle biosynthetic process;heterocycle metabolic process;cellular biosynthetic process;biosynthetic process;cellular nitrogen compound biosynthetic process;cellular nitrogen compound metabolic process;nitrogen compound metabolic process;organic cyclic compound biosynthetic process;organic cyclic compound metabolic process;organic substance biosynthetic process;nucleobase-containing compound metabolic process;cellular aromatic compound metabolic process;aromatic compound biosynthetic process;single-organism biosynthetic process;single-organism metabolic process;organophosphate biosynthetic process;organophosphate metabolic process;nucleoside phosphate metabolic process;nucleobase-containing small molecule metabolic process;small molecule metabolic process;single-organism cellular process;nucleotide metabolic process;purine nucleotide metabolic process;purine-containing compound metabolic process;organonitrogen compound metabolic process;purine-containing compound biosynthetic process;organonitrogen compound biosynthetic process;purine ribonucleotide metabolic process;ribonucleotide metabolic process;ribose phosphate metabolic process;carbohydrate derivative metabolic process;ribonucleotide biosynthetic process;ribose phosphate biosynthetic process;carbohydrate derivative biosynthetic process;cGMP metabolic process;cyclic nucleotide metabolic process;cyclic purine nucleotide metabolic process;cyclic nucleotide biosynthetic process;extracellular exosome;extracellular vesicle;vesicle;membrane-bounded organelle;organelle;extracellular region;extracellular organelle;extracellular region part;integral component of plasma membrane;intrinsic component of plasma membrane;plasma membrane;cell periphery;plasma membrane part;G-protein coupled peptide receptor activity;G-protein coupled receptor activity;transmembrane signaling receptor activity;signaling receptor activity;receptor activity;molecular transducer activity;signal transducer activity;transmembrane receptor activity;peptide receptor activity;hormone binding;natriuretic peptide receptor activity;peptide hormone binding;peptide binding;amide binding;adenylate cyclase-inhibiting G-protein coupled receptor signaling pathway;adenylate cyclase-modulating G-protein coupled receptor signaling pathway;G-protein coupled receptor signaling pathway, coupled to cyclic nucleotide second messenger;G-protein coupled receptor signaling pathway;cAMP-mediated signaling;cyclic-nucleotide-mediated signaling;second-messenger-mediated signaling;negative regulation of adenylate cyclase activity;regulation of adenylate cyclase activity;regulation of lyase activity;regulation of catalytic activity;regulation of molecular function;regulation of cAMP biosynthetic process;cAMP biosynthetic process;cAMP metabolic process;regulation of cyclic nucleotide biosynthetic process;regulation of nucleotide biosynthetic process;regulation of cellular biosynthetic process;regulation of cellular metabolic process;regulation of metabolic process;regulation of biosynthetic process;regulation of nucleotide metabolic process;regulation of nucleobase-containing compound metabolic process;regulation of nitrogen compound metabolic process;regulation of primary metabolic process;regulation of phosphate metabolic process;regulation of phosphorus metabolic process;regulation of cyclic nucleotide metabolic process;regulation of purine nucleotide biosynthetic process;regulation of purine nucleotide metabolic process;regulation of cAMP metabolic process;regulation of cyclase activity;negative regulation of cAMP biosynthetic process;negative regulation of purine nucleotide biosynthetic process;negative regulation of nucleotide biosynthetic process;negative regulation of nucleotide metabolic process;negative regulation of phosphate metabolic process;negative regulation of phosphorus metabolic process;negative regulation of cellular metabolic process;negative regulation of metabolic process;negative regulation of biological process;negative regulation of cellular process;negative regulation of nucleobase-containing compound metabolic process;negative regulation of nitrogen compound metabolic process;negative regulation of cellular biosynthetic process;negative regulation of biosynthetic process;negative regulation of purine nucleotide metabolic process;negative regulation of cAMP metabolic process;negative regulation of cyclic nucleotide metabolic process;negative regulation of cyclic nucleotide biosynthetic process;negative regulation of lyase activity;negative regulation of catalytic activity;negative regulation of molecular function;negative regulation of cyclase activity;negative regulation of smooth muscle cell proliferation;negative regulation of cell proliferation;cell proliferation;regulation of cell proliferation;regulation of smooth muscle cell proliferation;smooth muscle cell proliferation;muscle cell proliferation;osteoclast proliferation;leukocyte proliferation;pancreatic juice secretion;digestive system process;digestion;single-multicellular organism process;multicellular organismal process;system process;secretion by tissue;secretion;single-organism transport;transport;establishment of localization;localization;single-organism localization;body fluid secretion;regulation of body fluid levels;regulation of biological quality;phosphatidylinositol-mediated signaling;inositol lipid-mediated signaling;phospholipase C-activating G-protein coupled receptor signaling pathway;positive regulation of nitric-oxide synthase activity;regulation of nitric-oxide synthase activity;regulation of monooxygenase activity;regulation of oxidoreductase activity;positive regulation of monooxygenase activity;positive regulation of oxidoreductase activity;positive regulation of metabolic process;positive regulation of biological process;positive regulation of catalytic activity;positive regulation of molecular function;positive regulation of urine volume;regulation of urine volume;renal system process;regulation of blood pressure;blood circulation;circulatory system process;regulation of osteoblast proliferation;osteoblast proliferation;skeletal system development;system development;multicellular organism development;single-organism developmental process;developmental process;anatomical structure development;guanylate cyclase complex, soluble;cytosolic part;cytoplasmic part;cytoplasm;intracellular part;cytosol;protein complex;macromolecular complex;receptor complex;cell surface receptor signaling pathway;dopamine metabolic process;ammonium ion metabolic process;catecholamine metabolic process;catechol-containing compound metabolic process;phenol-containing compound metabolic process;organic hydroxy compound metabolic process;negative regulation of angiogenesis;negative regulation of blood vessel morphogenesis;regulation of anatomical structure morphogenesis;regulation of developmental process;anatomical structure morphogenesis;negative regulation of vasculature development;negative regulation of developmental process;regulation of vasculature development;vasculature development;cardiovascular system development;circulatory system development;regulation of multicellular organismal development;regulation of multicellular organismal process;negative regulation of multicellular organismal process;blood vessel morphogenesis;blood vessel development;angiogenesis;anatomical structure formation involved in morphogenesis;regulation of angiogenesis;negative regulation of cell growth;negative regulation of growth;regulation of growth;growth;cell growth;regulation of cell growth;regulation of cellular component organization;cellular component organization;cellular component organization or biogenesis;positive regulation of cGMP biosynthetic process;positive regulation of purine nucleotide biosynthetic process;positive regulation of nucleotide biosynthetic process;positive regulation of nucleotide metabolic process;positive regulation of phosphate metabolic process;positive regulation of phosphorus metabolic process;positive regulation of cellular metabolic process;positive regulation of cellular process;positive regulation of nucleobase-containing compound metabolic process;positive regulation of nitrogen compound metabolic process;positive regulation of cellular biosynthetic process;positive regulation of biosynthetic process;positive regulation of purine nucleotide metabolic process;positive regulation of cGMP metabolic process;positive regulation of cyclic nucleotide metabolic process;regulation of cGMP metabolic process;regulation of cGMP biosynthetic process;positive regulation of cyclic nucleotide biosynthetic process;positive regulation of renal sodium excretion;positive regulation of multicellular organismal process;renal sodium excretion;excretion;sodium ion homeostasis;metal ion homeostasis;inorganic ion homeostasis;ion homeostasis;chemical homeostasis;homeostatic process;cation homeostasis;monovalent inorganic cation homeostasis;positive regulation of secretion;regulation of secretion;regulation of transport;regulation of localization;positive regulation of transport;positive regulation of homeostatic process;regulation of homeostatic process;regulation of renal sodium excretion;regulation of renal system process;regulation of system process;regulation of ion homeostasis;regulation of excretion;receptor guanylyl cyclase signaling pathway;enzyme linked receptor protein signaling pathway;regulation of blood vessel size;vascular process in circulatory system;regulation of tube size;regulation of anatomical structure size;regulation of vascular permeability;	GO:0016021;GO:0031224;GO:0044425;GO:0005575;GO:0016020;GO:0005622;GO:0044464;GO:0005623;GO:0005524;GO:0032559;GO:0030554;GO:0017076;GO:0000166;GO:0036094;GO:0005488;GO:0003674;GO:1901265;GO:0097159;GO:1901363;GO:0032555;GO:0032553;GO:0097367;GO:0035639;GO:0043168;GO:0043167;GO:0005525;GO:0032561;GO:0019001;GO:0032550;GO:0032549;GO:0001882;GO:0001883;GO:0004383;GO:0016849;GO:0016829;GO:0003824;GO:0009975;GO:0004672;GO:0016773;GO:0016772;GO:0016740;GO:0016301;GO:0035556;GO:0007165;GO:0009987;GO:0008150;GO:0051716;GO:0050896;GO:0044700;GO:0044699;GO:0023052;GO:0007154;GO:0050794;GO:0050789;GO:0065007;GO:0006468;GO:0006464;GO:0044267;GO:0019538;GO:0043170;GO:0071704;GO:0008152;GO:0044238;GO:0044260;GO:0044237;GO:0036211;GO:0043412;GO:0016310;GO:0006796;GO:0006793;GO:0006182;GO:0009152;GO:0006164;GO:0009165;GO:1901293;GO:0034654;GO:0018130;GO:0046483;GO:0044249;GO:0009058;GO:0044271;GO:0034641;GO:0006807;GO:1901362;GO:1901360;GO:1901576;GO:0006139;GO:0006725;GO:0019438;GO:0044711;GO:0044710;GO:0090407;GO:0019637;GO:0006753;GO:0055086;GO:0044281;GO:0044763;GO:0009117;GO:0006163;GO:0072521;GO:1901564;GO:0072522;GO:1901566;GO:0009150;GO:0009259;GO:0019693;GO:1901135;GO:0009260;GO:0046390;GO:1901137;GO:0046068;GO:0009187;GO:0052652;GO:0009190;GO:0070062;GO:1903561;GO:0031982;GO:0043227;GO:0043226;GO:0005576;GO:0043230;GO:0044421;GO:0005887;GO:0031226;GO:0005886;GO:0071944;GO:0044459;GO:0008528;GO:0004930;GO:0004888;GO:0038023;GO:0004872;GO:0060089;GO:0004871;GO:0099600;GO:0001653;GO:0042562;GO:0016941;GO:0017046;GO:0042277;GO:0033218;GO:0007193;GO:0007188;GO:0007187;GO:0007186;GO:0019933;GO:0019935;GO:0019932;GO:0007194;GO:0045761;GO:0051339;GO:0050790;GO:0065009;GO:0030817;GO:0006171;GO:0046058;GO:0030802;GO:0030808;GO:0031326;GO:0031323;GO:0019222;GO:0009889;GO:0006140;GO:0019219;GO:0051171;GO:0080090;GO:0019220;GO:0051174;GO:0030799;GO:1900371;GO:1900542;GO:0030814;GO:0031279;GO:0030818;GO:1900372;GO:0030809;GO:0045980;GO:0045936;GO:0010563;GO:0031324;GO:0009892;GO:0048519;GO:0048523;GO:0045934;GO:0051172;GO:0031327;GO:0009890;GO:1900543;GO:0030815;GO:0030800;GO:0030803;GO:0051350;GO:0043086;GO:0044092;GO:0031280;GO:0048662;GO:0008285;GO:0008283;GO:0042127;GO:0048660;GO:0048659;GO:0033002;GO:0002158;GO:0070661;GO:0030157;GO:0022600;GO:0007586;GO:0044707;GO:0032501;GO:0003008;GO:0032941;GO:0046903;GO:0044765;GO:0006810;GO:0051234;GO:0051179;GO:1902578;GO:0007589;GO:0050878;GO:0065008;GO:0048015;GO:0048017;GO:0007200;GO:0051000;GO:0050999;GO:0032768;GO:0051341;GO:0032770;GO:0051353;GO:0009893;GO:0048518;GO:0043085;GO:0044093;GO:0035810;GO:0035809;GO:0003014;GO:0008217;GO:0008015;GO:0003013;GO:0033688;GO:0033687;GO:0001501;GO:0048731;GO:0007275;GO:0044767;GO:0032502;GO:0048856;GO:0008074;GO:0044445;GO:0044444;GO:0005737;GO:0044424;GO:0005829;GO:0043234;GO:0032991;GO:0043235;GO:0007166;GO:0042417;GO:0097164;GO:0006584;GO:0009712;GO:0018958;GO:1901615;GO:0016525;GO:2000181;GO:0022603;GO:0050793;GO:0009653;GO:1901343;GO:0051093;GO:1901342;GO:0001944;GO:0072358;GO:0072359;GO:2000026;GO:0051239;GO:0051241;GO:0048514;GO:0001568;GO:0001525;GO:0048646;GO:0045765;GO:0030308;GO:0045926;GO:0040008;GO:0040007;GO:0016049;GO:0001558;GO:0051128;GO:0016043;GO:0071840;GO:0030828;GO:1900373;GO:0030810;GO:0045981;GO:0045937;GO:0010562;GO:0031325;GO:0048522;GO:0045935;GO:0051173;GO:0031328;GO:0009891;GO:1900544;GO:0030825;GO:0030801;GO:0030823;GO:0030826;GO:0030804;GO:0035815;GO:0051240;GO:0035812;GO:0007588;GO:0055078;GO:0055065;GO:0098771;GO:0050801;GO:0048878;GO:0042592;GO:0055080;GO:0055067;GO:0051047;GO:0051046;GO:0051049;GO:0032879;GO:0051050;GO:0032846;GO:0032844;GO:0035813;GO:0098801;GO:0044057;GO:2000021;GO:0044062;GO:0007168;GO:0007167;GO:0050880;GO:0003018;GO:0035150;GO:0090066;GO:0043114;GO:0042312	3371	TRINITY_DN87312_c0_g1_i1;TRINITY_DN87312_c0_g1_i2;TRINITY_DN87312_c0_g1_i3;TRINITY_DN87312_c0_g1_i4;TRINITY_DN87312_c0_g1_i5;TRINITY_DN87312_c0_g1_i6;TRINITY_DN87312_c0_g1_i7;TRINITY_DN87312_c0_g1_i8;TRINITY_DN87312_c0_g1_i9	PF00069.22^Pkinase^Protein kinase domain^41-252^E:1.6e-23`PF07714.14^Pkinase_Tyr^Protein tyrosine kinase^42-253^E:3.2e-36`PF07701.11^HNOBA^Heme NO binding associated^272-314^E:6e-06`PF00211.17^Guanylate_cyc^Adenylate and Guanylate cyclase catalytic domain^320-505^E:1.4e-50;PF07714.14^Pkinase_Tyr^Protein tyrosine kinase^4-220^E:1.2e-36`PF00069.22^Pkinase^Protein kinase domain^4-219^E:6.4e-24`PF07701.11^HNOBA^Heme NO binding associated^239-281^E:5.5e-06`PF00211.17^Guanylate_cyc^Adenylate and Guanylate cyclase catalytic domain^287-472^E:1.2e-50;PF07714.14^Pkinase_Tyr^Protein tyrosine kinase^180-416^E:5.7e-38`PF00069.22^Pkinase^Protein kinase domain^195-415^E:2.7e-24`PF07701.11^HNOBA^Heme NO binding associated^435-477^E:8.4e-06`PF00211.17^Guanylate_cyc^Adenylate and Guanylate cyclase catalytic domain^483-668^E:2.3e-50;PF01094.25^ANF_receptor^Receptor family ligand binding region^41-288^E:9.4e-37;PF00069.22^Pkinase^Protein kinase domain^41-252^E:1.6e-23`PF07714.14^Pkinase_Tyr^Protein tyrosine kinase^42-253^E:3.1e-36`PF07701.11^HNOBA^Heme NO binding associated^272-314^E:5.9e-06`PF00211.17^Guanylate_cyc^Adenylate and Guanylate cyclase catalytic domain^320-495^E:1e-47;PF01094.25^ANF_receptor^Receptor family ligand binding region^41-381^E:1.9e-46`PF07714.14^Pkinase_Tyr^Protein tyrosine kinase^547-783^E:1.3e-37`PF00069.22^Pkinase^Protein kinase domain^562-782^E:6e-24`PF07701.11^HNOBA^Heme NO binding associated^802-844^E:1.4e-05`PF00211.17^Guanylate_cyc^Adenylate and Guanylate cyclase catalytic domain^850-1025^E:3.6e-47;PF07714.14^Pkinase_Tyr^Protein tyrosine kinase^4-220^E:1.2e-36`PF00069.22^Pkinase^Protein kinase domain^4-219^E:6.4e-24`PF07701.11^HNOBA^Heme NO binding associated^239-281^E:5.4e-06`PF00211.17^Guanylate_cyc^Adenylate and Guanylate cyclase catalytic domain^287-462^E:8.9e-48;PF07714.14^Pkinase_Tyr^Protein tyrosine kinase^180-416^E:5.6e-38`PF00069.22^Pkinase^Protein kinase domain^195-415^E:2.7e-24`PF07701.11^HNOBA^Heme NO binding associated^435-477^E:8.4e-06`PF00211.17^Guanylate_cyc^Adenylate and Guanylate cyclase catalytic domain^483-658^E:1.8e-47;PF01094.25^ANF_receptor^Receptor family ligand binding region^41-381^E:2e-46`PF07714.14^Pkinase_Tyr^Protein tyrosine kinase^547-783^E:1.3e-37`PF00069.22^Pkinase^Protein kinase domain^562-782^E:6.1e-24`PF07701.11^HNOBA^Heme NO binding associated^802-844^E:1.4e-05`PF00211.17^Guanylate_cyc^Adenylate and Guanylate cyclase catalytic domain^850-1035^E:4.8e-50	.;.;.;sigP:1^20^0.816^YES;.;sigP:1^20^0.816^YES;.;.;sigP:1^20^0.816^YES
TRINITY_DN85531_c0_g1	TRINITY_DN85531_c0_g1_i1;TRINITY_DN85531_c0_g1_i2;TRINITY_DN85531_c0_g1_i3;TRINITY_DN85531_c0_g1_i4;TRINITY_DN85531_c0_g1_i5	5	7191040 ; transcription factor Pax-A [Acropora millepora] ; 45264 ; 615	1.68916	4.22597e-05	3.22469	3.06202	10.0587	12.4224	8.97811	37.3924	27.4635	22.5707	34.2729	0.664654	2.18339	2.69645	1.94882	8.11653	5.96133	4.89928	7.4394	4606.94	TRINITY_DN85531_c0_g1_i3	gi|7191040|gb|AAC15713.2|	7191040 ; transcription factor Pax-A [Acropora millepora] ; 45264 ; 615	45264	species=Acropora millepora;genus=Acropora;family=Acroporidae;suborder=Astrocoeniina;order=Scleractinia;subclass=Hexacorallia;class=Anthozoa;phylum=Cnidaria;no rank=Eumetazoa;kingdom=Metazoa;no rank=Opisthokonta;superkingdom=Eukaryota;no rank=cellular organisms;no rank=root	619	88.045	0	615	616	615	4741	615	39	100	nucleus;intracellular membrane-bounded organelle;membrane-bounded organelle;organelle;cellular_component;intracellular organelle;intracellular;cell part;cell;intracellular part;DNA binding;nucleic acid binding;heterocyclic compound binding;binding;molecular_function;organic cyclic compound binding;sequence-specific DNA binding;transcription factor activity, sequence-specific DNA binding;nucleic acid binding transcription factor activity;anterior/posterior pattern specification;regionalization;pattern specification process;multicellular organism development;single-multicellular organism process;single-organism process;biological_process;multicellular organismal process;single-organism developmental process;developmental process;anatomical structure development;anterior/posterior pattern specification involved in pronephros development;pattern specification involved in pronephros development;pattern specification involved in kidney development;renal system pattern specification;renal system development;system development;urogenital system development;kidney development;animal organ development;pronephros development;anterior/posterior pattern specification involved in kidney development;cell fate specification;cellular developmental process;single-organism cellular process;cellular process;cell fate commitment;cell differentiation;cerebellum development;metencephalon development;hindbrain development;brain development;central nervous system development;nervous system development;head development;cerebellum formation;anatomical structure formation involved in morphogenesis;anatomical structure morphogenesis;cerebellum morphogenesis;hindbrain morphogenesis;hindbrain formation;embryonic camera-type eye morphogenesis;embryonic camera-type eye development;camera-type eye development;eye development;sensory organ development;embryonic organ development;embryo development;embryonic eye morphogenesis;eye morphogenesis;sensory organ morphogenesis;animal organ morphogenesis;embryonic organ morphogenesis;embryonic morphogenesis;camera-type eye morphogenesis;embryonic pattern specification;inner ear receptor cell differentiation;mechanoreceptor differentiation;neuron differentiation;generation of neurons;neurogenesis;inner ear development;ear development;locus ceruleus development;pons development;neural nucleus development;midbrain development;midbrain-hindbrain boundary development;rostrocaudal neural tube patterning;neural tube patterning;neural tube development;epithelium development;tissue development;tube development;chordate embryonic development;embryo development ending in birth or egg hatching;otic placode formation;otic vesicle formation;otic vesicle morphogenesis;otic vesicle development;epithelial tube morphogenesis;tube morphogenesis;morphogenesis of an epithelium;tissue morphogenesis;inner ear morphogenesis;ear morphogenesis;epithelial tube formation;tube formation;ectodermal placode formation;ectodermal placode morphogenesis;ectodermal placode development;peripheral nervous system development;pronephric glomerulus morphogenesis;pronephric glomerulus development;pronephric nephron development;nephron development;glomerulus development;glomerulus morphogenesis;pronephros morphogenesis;kidney morphogenesis;thyroid gland development;endocrine system development;gland development;transcription, DNA-templated;nucleic acid-templated transcription;RNA biosynthetic process;nucleobase-containing compound biosynthetic process;heterocycle biosynthetic process;heterocycle metabolic process;cellular metabolic process;metabolic process;cellular biosynthetic process;biosynthetic process;cellular nitrogen compound biosynthetic process;cellular nitrogen compound metabolic process;nitrogen compound metabolic process;organic cyclic compound biosynthetic process;organic cyclic compound metabolic process;organic substance metabolic process;organic substance biosynthetic process;nucleobase-containing compound metabolic process;cellular aromatic compound metabolic process;primary metabolic process;aromatic compound biosynthetic process;RNA metabolic process;nucleic acid metabolic process;macromolecule metabolic process;cellular macromolecule metabolic process;macromolecule biosynthetic process;cellular macromolecule biosynthetic process;gene expression;vestibular receptor cell development;vestibular receptor cell differentiation;hair cell differentiation;epidermal cell differentiation;epidermis development;epithelial cell differentiation;inner ear receptor cell development;neuron development;cell development;regulation of transcription, DNA-templated;regulation of cellular macromolecule biosynthetic process;regulation of macromolecule biosynthetic process;regulation of macromolecule metabolic process;regulation of metabolic process;regulation of biological process;biological regulation;regulation of biosynthetic process;regulation of cellular biosynthetic process;regulation of cellular metabolic process;regulation of cellular process;regulation of gene expression;regulation of nucleic acid-templated transcription;regulation of RNA biosynthetic process;regulation of RNA metabolic process;regulation of nucleobase-containing compound metabolic process;regulation of nitrogen compound metabolic process;regulation of primary metabolic process	GO:0005634;GO:0043231;GO:0043227;GO:0043226;GO:0005575;GO:0043229;GO:0005622;GO:0044464;GO:0005623;GO:0044424;GO:0003677;GO:0003676;GO:1901363;GO:0005488;GO:0003674;GO:0097159;GO:0043565;GO:0003700;GO:0001071;GO:0009952;GO:0003002;GO:0007389;GO:0007275;GO:0044707;GO:0044699;GO:0008150;GO:0032501;GO:0044767;GO:0032502;GO:0048856;GO:0034672;GO:0039017;GO:0061004;GO:0072048;GO:0072001;GO:0048731;GO:0001655;GO:0001822;GO:0048513;GO:0048793;GO:0072098;GO:0001708;GO:0048869;GO:0044763;GO:0009987;GO:0045165;GO:0030154;GO:0021549;GO:0022037;GO:0030902;GO:0007420;GO:0007417;GO:0007399;GO:0060322;GO:0021588;GO:0048646;GO:0009653;GO:0021587;GO:0021575;GO:0021576;GO:0048596;GO:0031076;GO:0043010;GO:0001654;GO:0007423;GO:0048568;GO:0009790;GO:0048048;GO:0048592;GO:0090596;GO:0009887;GO:0048562;GO:0048598;GO:0048593;GO:0009880;GO:0060113;GO:0042490;GO:0030182;GO:0048699;GO:0022008;GO:0048839;GO:0043583;GO:0021703;GO:0021548;GO:0048857;GO:0030901;GO:0030917;GO:0021903;GO:0021532;GO:0021915;GO:0060429;GO:0009888;GO:0035295;GO:0043009;GO:0009792;GO:0043049;GO:0030916;GO:0071600;GO:0071599;GO:0060562;GO:0035239;GO:0002009;GO:0048729;GO:0042472;GO:0042471;GO:0072175;GO:0035148;GO:0060788;GO:0071697;GO:0071696;GO:0007422;GO:0035775;GO:0039021;GO:0039019;GO:0072006;GO:0032835;GO:0072102;GO:0072114;GO:0060993;GO:0030878;GO:0035270;GO:0048732;GO:0006351;GO:0097659;GO:0032774;GO:0034654;GO:0018130;GO:0046483;GO:0044237;GO:0008152;GO:0044249;GO:0009058;GO:0044271;GO:0034641;GO:0006807;GO:1901362;GO:1901360;GO:0071704;GO:1901576;GO:0006139;GO:0006725;GO:0044238;GO:0019438;GO:0016070;GO:0090304;GO:0043170;GO:0044260;GO:0009059;GO:0034645;GO:0010467;GO:0060118;GO:0060114;GO:0035315;GO:0009913;GO:0008544;GO:0030855;GO:0060119;GO:0048666;GO:0048468;GO:0006355;GO:2000112;GO:0010556;GO:0060255;GO:0019222;GO:0050789;GO:0065007;GO:0009889;GO:0031326;GO:0031323;GO:0050794;GO:0010468;GO:1903506;GO:2001141;GO:0051252;GO:0019219;GO:0051171;GO:0080090	2004	TRINITY_DN85531_c0_g1_i1;TRINITY_DN85531_c0_g1_i2;TRINITY_DN85531_c0_g1_i3;TRINITY_DN85531_c0_g1_i4	PF00292.15^PAX^'Paired box' domain^42-164^E:1.4e-66;PF00292.15^PAX^'Paired box' domain^8-130^E:6.9e-66;PF00292.15^PAX^'Paired box' domain^8-130^E:6.9e-66;PF00292.15^PAX^'Paired box' domain^42-164^E:7.5e-66	.;.;.;.
TRINITY_DN92197_c0_g1	TRINITY_DN92197_c0_g1_i1;TRINITY_DN92197_c0_g1_i2;TRINITY_DN92197_c0_g1_i3	3	1176087212 ; uncharacterized protein LOC110052128 [Orbicella faveolata] ; 48498 ; 2836	1.6888	0.000957013	3.22389	0.510337	1.82886	1.72002	2.02007	6.54367	5.74032	4.24597	7.47563	0.15559	0.55758	0.524397	0.615876	1.99502	1.7501	1.2945	2.27915	3280	TRINITY_DN92197_c0_g1_i1	gi|1176087212|ref|XP_020613916.1|	1176087212 ; uncharacterized protein LOC110052128 [Orbicella faveolata] ; 48498 ; 2836	48498	species=Montastraea faveolata;genus=Montastraea;family=Montastraeidae;suborder=Faviina;order=Scleractinia;subclass=Hexacorallia;class=Anthozoa;phylum=Cnidaria;no rank=Eumetazoa;kingdom=Metazoa;no rank=Opisthokonta;superkingdom=Eukaryota;no rank=cellular organisms;no rank=root	1107	33.333	4.25e-122	1053	999	1053	3542	2836	84.6	37.1	NA	NA	NA	TRINITY_DN92197_c0_g1_i1;TRINITY_DN92197_c0_g1_i2;TRINITY_DN92197_c0_g1_i3	.;.;.	sigP:1^24^0.813^YES;sigP:1^24^0.813^YES;sigP:1^24^0.813^YES
TRINITY_DN92343_c2_g1	TRINITY_DN92343_c2_g1_i1;TRINITY_DN92343_c2_g1_i2;TRINITY_DN92343_c2_g1_i3;TRINITY_DN92343_c2_g1_i4;TRINITY_DN92343_c2_g1_i5;TRINITY_DN92343_c2_g1_i6;TRINITY_DN92343_c2_g1_i7;TRINITY_DN92343_c2_g1_i8;TRINITY_DN92343_c2_g1_i9;TRINITY_DN92343_c2_g1_i10;TRINITY_DN92343_c2_g1_i11;TRINITY_DN92343_c2_g1_i12	12	1005462092 ; PREDICTED: low-density lipoprotein receptor-related protein 8-like [Acropora digitifera] ; 70779 ; 243	1.6881	6.04463e-13	3.22232	33.427	32.188	29.4315	16.3851	86.0025	90.1568	136.318	62.2202	34.3529	33.0794	30.2466	16.8389	88.3845	92.6538	140.094	63.9435	973.05	TRINITY_DN92343_c2_g1_i9	gi|1005462092|ref|XP_015768097.1|	1005462092 ; PREDICTED: low-density lipoprotein receptor-related protein 8-like [Acropora digitifera] ; 70779 ; 243	70779	species=Acropora digitifera;genus=Acropora;family=Acroporidae;suborder=Astrocoeniina;order=Scleractinia;subclass=Hexacorallia;class=Anthozoa;phylum=Cnidaria;no rank=Eumetazoa;kingdom=Metazoa;no rank=Opisthokonta;superkingdom=Eukaryota;no rank=cellular organisms;no rank=root	238	65.546	1.12e-79	237	237	237	1103	243	64.5	97.5	caveola;plasma membrane raft;membrane raft;membrane microdomain;membrane region;membrane part;cellular_component;membrane;whole membrane;plasma membrane region;plasma membrane part;cell part;cell;plasma membrane;cell periphery;extracellular space;extracellular region part;extracellular region;integral component of membrane;intrinsic component of membrane;receptor complex;macromolecular complex;apolipoprotein binding;protein binding;binding;molecular_function;calcium ion binding;metal ion binding;cation binding;ion binding;calcium-dependent protein binding;glycoprotein binding;carbohydrate derivative binding;low-density lipoprotein receptor activity;lipoprotein particle receptor activity;cargo receptor activity;receptor activity;molecular transducer activity;reelin receptor activity;transmembrane signaling receptor activity;signaling receptor activity;signal transducer activity;transmembrane receptor activity;very-low-density lipoprotein particle receptor activity;ammon gyrus development;hippocampus development;limbic system development;forebrain development;single-organism developmental process;developmental process;biological_process;single-organism process;anatomical structure development;brain development;central nervous system development;nervous system development;system development;multicellular organism development;single-multicellular organism process;multicellular organismal process;animal organ development;head development;pallium development;telencephalon development;dendrite morphogenesis;cell morphogenesis involved in neuron differentiation;cell morphogenesis involved in differentiation;cell development;cell differentiation;cellular developmental process;single-organism cellular process;cellular process;cell morphogenesis;cellular component morphogenesis;cellular component organization;cellular component organization or biogenesis;anatomical structure morphogenesis;neuron development;neuron differentiation;generation of neurons;neurogenesis;dendrite development;neuron projection development;cell projection organization;neuron projection morphogenesis;cell projection morphogenesis;cell part morphogenesis;endocytosis;vesicle-mediated transport;transport;establishment of localization;localization;layer formation in cerebral cortex;anatomical structure formation involved in morphogenesis;cerebral cortex radial glia guided migration;cerebral cortex radially oriented cell migration;cerebral cortex cell migration;telencephalon cell migration;forebrain cell migration;cell migration;cell motility;locomotion;movement of cell or subcellular component;localization of cell;cerebral cortex development;telencephalon glial cell migration;glial cell migration;gliogenesis;modulation of synaptic transmission;chemical synaptic transmission;anterograde trans-synaptic signaling;trans-synaptic signaling;synaptic signaling;cell-cell signaling;single organism signaling;signaling;cell communication;regulation of cell communication;regulation of cellular process;regulation of biological process;biological regulation;regulation of signaling;negative regulation of transcription from RNA polymerase II promoter;regulation of transcription from RNA polymerase II promoter;regulation of transcription, DNA-templated;regulation of cellular macromolecule biosynthetic process;cellular macromolecule biosynthetic process;cellular biosynthetic process;biosynthetic process;metabolic process;cellular metabolic process;cellular macromolecule metabolic process;macromolecule metabolic process;organic substance metabolic process;macromolecule biosynthetic process;organic substance biosynthetic process;regulation of macromolecule biosynthetic process;regulation of macromolecule metabolic process;regulation of metabolic process;regulation of biosynthetic process;regulation of cellular biosynthetic process;regulation of cellular metabolic process;transcription, DNA-templated;nucleic acid-templated transcription;RNA biosynthetic process;nucleobase-containing compound biosynthetic process;heterocycle biosynthetic process;heterocycle metabolic process;cellular nitrogen compound biosynthetic process;cellular nitrogen compound metabolic process;nitrogen compound metabolic process;organic cyclic compound biosynthetic process;organic cyclic compound metabolic process;nucleobase-containing compound metabolic process;cellular aromatic compound metabolic process;primary metabolic process;aromatic compound biosynthetic process;RNA metabolic process;nucleic acid metabolic process;gene expression;regulation of gene expression;regulation of nucleic acid-templated transcription;regulation of RNA biosynthetic process;regulation of RNA metabolic process;regulation of nucleobase-containing compound metabolic process;regulation of nitrogen compound metabolic process;regulation of primary metabolic process;transcription from RNA polymerase II promoter;negative regulation of transcription, DNA-templated;negative regulation of nucleic acid-templated transcription;negative regulation of RNA biosynthetic process;negative regulation of RNA metabolic process;negative regulation of macromolecule metabolic process;negative regulation of metabolic process;negative regulation of biological process;negative regulation of nucleobase-containing compound metabolic process;negative regulation of cellular metabolic process;negative regulation of cellular process;negative regulation of nitrogen compound metabolic process;negative regulation of macromolecule biosynthetic process;negative regulation of biosynthetic process;negative regulation of cellular biosynthetic process;negative regulation of gene expression;negative regulation of cellular macromolecule biosynthetic process;positive regulation of CREB transcription factor activity;positive regulation of sequence-specific DNA binding transcription factor activity;positive regulation of molecular function;regulation of molecular function;positive regulation of biological process;regulation of sequence-specific DNA binding transcription factor activity;positive regulation of dendrite development;regulation of dendrite development;regulation of neuron projection development;regulation of neuron differentiation;regulation of neurogenesis;regulation of nervous system development;regulation of multicellular organismal development;regulation of developmental process;regulation of multicellular organismal process;regulation of cell development;regulation of cell differentiation;regulation of cell projection organization;regulation of cellular component organization;positive regulation of neuron projection development;positive regulation of cell projection organization;positive regulation of cellular component organization;positive regulation of cellular process;positive regulation of neuron differentiation;positive regulation of neurogenesis;positive regulation of nervous system development;positive regulation of developmental process;positive regulation of multicellular organismal process;positive regulation of cell development;positive regulation of cell differentiation;positive regulation of dendritic spine morphogenesis;positive regulation of dendrite morphogenesis;positive regulation of cell morphogenesis involved in differentiation;regulation of cell morphogenesis involved in differentiation;regulation of cell morphogenesis;regulation of anatomical structure morphogenesis;regulation of dendrite morphogenesis;positive regulation of dendritic spine development;dendritic spine development;regulation of dendritic spine development;regulation of dendritic spine morphogenesis;dendritic spine morphogenesis;dendritic spine organization;positive regulation of peptidyl-tyrosine phosphorylation;regulation of peptidyl-tyrosine phosphorylation;regulation of protein phosphorylation;protein phosphorylation;cellular protein modification process;cellular protein metabolic process;protein metabolic process;protein modification process;macromolecule modification;phosphorylation;phosphate-containing compound metabolic process;phosphorus metabolic process;regulation of protein modification process;regulation of cellular protein metabolic process;regulation of protein metabolic process;regulation of phosphorylation;regulation of phosphate metabolic process;regulation of phosphorus metabolic process;peptidyl-tyrosine phosphorylation;peptidyl-tyrosine modification;peptidyl-amino acid modification;positive regulation of protein phosphorylation;positive regulation of phosphorylation;positive regulation of phosphate metabolic process;positive regulation of phosphorus metabolic process;positive regulation of cellular metabolic process;positive regulation of metabolic process;positive regulation of protein modification process;positive regulation of cellular protein metabolic process;positive regulation of protein metabolic process;positive regulation of macromolecule metabolic process;positive regulation of protein kinase activity;regulation of protein kinase activity;regulation of kinase activity;regulation of transferase activity;regulation of catalytic activity;positive regulation of kinase activity;positive regulation of transferase activity;positive regulation of catalytic activity;positive regulation of protein tyrosine kinase activity;regulation of protein tyrosine kinase activity;receptor-mediated endocytosis;reelin-mediated signaling pathway;cell surface receptor signaling pathway;signal transduction;cellular response to stimulus;response to stimulus;ventral spinal cord development;spinal cord development;apical plasma membrane;apical part of cell;brush border membrane;brush border;cluster of actin-based cell projections;cell projection membrane;cell projection part;cell projection;clathrin-coated pit;endomembrane system;endocytic vesicle;cytoplasmic vesicle;cytoplasmic part;cytoplasm;intracellular part;intracellular;intracellular vesicle;vesicle;membrane-bounded organelle;organelle;intracellular organelle;endoplasmic reticulum;intracellular membrane-bounded organelle;endosome;extracellular exosome;extracellular vesicle;extracellular organelle;Golgi apparatus;lysosomal membrane;lysosome;lytic vacuole;vacuole;lytic vacuole membrane;vacuolar membrane;vacuolar part;intracellular organelle part;organelle part;bounding membrane of organelle;organelle membrane;aorta development;artery development;blood vessel development;vasculature development;cardiovascular system development;circulatory system development;cell proliferation;coronary vasculature development;heart development;lipid metabolic process;single-organism metabolic process;phototransduction, visible light;detection of visible light;detection of light stimulus;detection of abiotic stimulus;response to abiotic stimulus;detection of stimulus;detection of external stimulus;response to external stimulus;response to light stimulus;response to radiation;phototransduction;protein glycosylation;glycoprotein biosynthetic process;carbohydrate derivative biosynthetic process;carbohydrate derivative metabolic process;glycoprotein metabolic process;macromolecule glycosylation;glycosylation;retinoid metabolic process;diterpenoid metabolic process;terpenoid metabolic process;isoprenoid metabolic process;cellular lipid metabolic process;small molecule metabolic process;steroid metabolic process;ventricular septum development;cardiac septum development;cardiac chamber development;cardiac ventricle development;vitamin D metabolic process;fat-soluble vitamin metabolic process;vitamin metabolic process;organic hydroxy compound metabolic process	GO:0005901;GO:0044853;GO:0045121;GO:0098857;GO:0098589;GO:0044425;GO:0005575;GO:0016020;GO:0098805;GO:0098590;GO:0044459;GO:0044464;GO:0005623;GO:0005886;GO:0071944;GO:0005615;GO:0044421;GO:0005576;GO:0016021;GO:0031224;GO:0043235;GO:0032991;GO:0034185;GO:0005515;GO:0005488;GO:0003674;GO:0005509;GO:0046872;GO:0043169;GO:0043167;GO:0048306;GO:0001948;GO:0097367;GO:0005041;GO:0030228;GO:0038024;GO:0004872;GO:0060089;GO:0038025;GO:0004888;GO:0038023;GO:0004871;GO:0099600;GO:0030229;GO:0021541;GO:0021766;GO:0021761;GO:0030900;GO:0044767;GO:0032502;GO:0008150;GO:0044699;GO:0048856;GO:0007420;GO:0007417;GO:0007399;GO:0048731;GO:0007275;GO:0044707;GO:0032501;GO:0048513;GO:0060322;GO:0021543;GO:0021537;GO:0048813;GO:0048667;GO:0000904;GO:0048468;GO:0030154;GO:0048869;GO:0044763;GO:0009987;GO:0000902;GO:0032989;GO:0016043;GO:0071840;GO:0009653;GO:0048666;GO:0030182;GO:0048699;GO:0022008;GO:0016358;GO:0031175;GO:0030030;GO:0048812;GO:0048858;GO:0032990;GO:0006897;GO:0016192;GO:0006810;GO:0051234;GO:0051179;GO:0021819;GO:0048646;GO:0021801;GO:0021799;GO:0021795;GO:0022029;GO:0021885;GO:0016477;GO:0048870;GO:0040011;GO:0006928;GO:0051674;GO:0021987;GO:0022030;GO:0008347;GO:0042063;GO:0050804;GO:0007268;GO:0098916;GO:0099537;GO:0099536;GO:0007267;GO:0044700;GO:0023052;GO:0007154;GO:0010646;GO:0050794;GO:0050789;GO:0065007;GO:0023051;GO:0000122;GO:0006357;GO:0006355;GO:2000112;GO:0034645;GO:0044249;GO:0009058;GO:0008152;GO:0044237;GO:0044260;GO:0043170;GO:0071704;GO:0009059;GO:1901576;GO:0010556;GO:0060255;GO:0019222;GO:0009889;GO:0031326;GO:0031323;GO:0006351;GO:0097659;GO:0032774;GO:0034654;GO:0018130;GO:0046483;GO:0044271;GO:0034641;GO:0006807;GO:1901362;GO:1901360;GO:0006139;GO:0006725;GO:0044238;GO:0019438;GO:0016070;GO:0090304;GO:0010467;GO:0010468;GO:1903506;GO:2001141;GO:0051252;GO:0019219;GO:0051171;GO:0080090;GO:0006366;GO:0045892;GO:1903507;GO:1902679;GO:0051253;GO:0010605;GO:0009892;GO:0048519;GO:0045934;GO:0031324;GO:0048523;GO:0051172;GO:0010558;GO:0009890;GO:0031327;GO:0010629;GO:2000113;GO:0032793;GO:0051091;GO:0044093;GO:0065009;GO:0048518;GO:0051090;GO:1900006;GO:0050773;GO:0010975;GO:0045664;GO:0050767;GO:0051960;GO:2000026;GO:0050793;GO:0051239;GO:0060284;GO:0045595;GO:0031344;GO:0051128;GO:0010976;GO:0031346;GO:0051130;GO:0048522;GO:0045666;GO:0050769;GO:0051962;GO:0051094;GO:0051240;GO:0010720;GO:0045597;GO:0061003;GO:0050775;GO:0010770;GO:0010769;GO:0022604;GO:0022603;GO:0048814;GO:0060999;GO:0060996;GO:0060998;GO:0061001;GO:0060997;GO:0097061;GO:0050731;GO:0050730;GO:0001932;GO:0006468;GO:0006464;GO:0044267;GO:0019538;GO:0036211;GO:0043412;GO:0016310;GO:0006796;GO:0006793;GO:0031399;GO:0032268;GO:0051246;GO:0042325;GO:0019220;GO:0051174;GO:0018108;GO:0018212;GO:0018193;GO:0001934;GO:0042327;GO:0045937;GO:0010562;GO:0031325;GO:0009893;GO:0031401;GO:0032270;GO:0051247;GO:0010604;GO:0045860;GO:0045859;GO:0043549;GO:0051338;GO:0050790;GO:0033674;GO:0051347;GO:0043085;GO:0061098;GO:0061097;GO:0006898;GO:0038026;GO:0007166;GO:0007165;GO:0051716;GO:0050896;GO:0021517;GO:0021510;GO:0016324;GO:0045177;GO:0031526;GO:0005903;GO:0098862;GO:0031253;GO:0044463;GO:0042995;GO:0005905;GO:0012505;GO:0030139;GO:0031410;GO:0044444;GO:0005737;GO:0044424;GO:0005622;GO:0097708;GO:0031982;GO:0043227;GO:0043226;GO:0043229;GO:0005783;GO:0043231;GO:0005768;GO:0070062;GO:1903561;GO:0043230;GO:0005794;GO:0005765;GO:0005764;GO:0000323;GO:0005773;GO:0098852;GO:0005774;GO:0044437;GO:0044446;GO:0044422;GO:0098588;GO:0031090;GO:0035904;GO:0060840;GO:0001568;GO:0001944;GO:0072358;GO:0072359;GO:0008283;GO:0060976;GO:0007507;GO:0006629;GO:0044710;GO:0007603;GO:0009584;GO:0009583;GO:0009582;GO:0009628;GO:0051606;GO:0009581;GO:0009605;GO:0009416;GO:0009314;GO:0007602;GO:0006486;GO:0009101;GO:1901137;GO:1901135;GO:0009100;GO:0043413;GO:0070085;GO:0001523;GO:0016101;GO:0006721;GO:0006720;GO:0044255;GO:0044281;GO:0008202;GO:0003281;GO:0003279;GO:0003205;GO:0003231;GO:0042359;GO:0006775;GO:0006766;GO:1901615	1004	TRINITY_DN92343_c2_g1_i5;TRINITY_DN92343_c2_g1_i9;TRINITY_DN92343_c2_g1_i9;TRINITY_DN92343_c2_g1_i10	.;PF00057.15^Ldl_recept_a^Low-density lipoprotein receptor domain class A^38-74^E:6.5e-10`PF00057.15^Ldl_recept_a^Low-density lipoprotein receptor domain class A^100-135^E:5.2e-06`PF00057.15^Ldl_recept_a^Low-density lipoprotein receptor domain class A^140-176^E:9.7e-09;.;.	sigP:1^26^0.53^YES;sigP:1^21^0.874^YES;sigP:1^26^0.53^YES;sigP:1^26^0.53^YES
TRINITY_DN98773_c0_g2	TRINITY_DN98773_c0_g2_i1;TRINITY_DN98773_c0_g2_i2;TRINITY_DN98773_c0_g2_i3;TRINITY_DN98773_c0_g2_i4;TRINITY_DN98773_c0_g2_i5;TRINITY_DN98773_c0_g2_i6;TRINITY_DN98773_c0_g2_i7;TRINITY_DN98773_c0_g2_i8;TRINITY_DN98773_c0_g2_i9;TRINITY_DN98773_c0_g2_i10;TRINITY_DN98773_c0_g2_i11;TRINITY_DN98773_c0_g2_i12;TRINITY_DN98773_c0_g2_i13;TRINITY_DN98773_c0_g2_i14;TRINITY_DN98773_c0_g2_i15;TRINITY_DN98773_c0_g2_i16;TRINITY_DN98773_c0_g2_i17	17	1176120986 ; uncharacterized protein LOC110068731 [Orbicella faveolata] ; 48498 ; 737	1.68791	3.40427e-05	3.2219	0.255168	18.2886	1.52891	5.61132	3.62239	52.3382	3.46382	29.0974	0.125484	8.99375	0.751868	2.75947	1.78137	25.7382	1.7034	14.3092	2033.48	TRINITY_DN98773_c0_g2_i1	gi|1176120986|ref|XP_020631786.1|	1176120986 ; uncharacterized protein LOC110068731 [Orbicella faveolata] ; 48498 ; 737	48498	species=Montastraea faveolata;genus=Montastraea;family=Montastraeidae;suborder=Faviina;order=Scleractinia;subclass=Hexacorallia;class=Anthozoa;phylum=Cnidaria;no rank=Eumetazoa;kingdom=Metazoa;no rank=Opisthokonta;superkingdom=Eukaryota;no rank=cellular organisms;no rank=root	743	67.295	0	737	685	737	4704	737	43.7	100	extracellular region;cellular_component;periplasmic space;cell part;cell;carbohydrate binding;binding;molecular_function;chondroitin AC lyase activity;carbon-oxygen lyase activity, acting on polysaccharides;carbon-oxygen lyase activity;lyase activity;catalytic activity;chondroitin B lyase activity;chondroitin-sulfate-ABC endolyase activity;chondroitin ABC lyase activity;chondroitin-sulfate-ABC exolyase activity;hyaluronate lyase activity;metal ion binding;cation binding;ion binding;carbohydrate metabolic process;primary metabolic process;metabolic process;biological_process;organic substance metabolic process;chondroitin sulfate catabolic process;single-organism catabolic process;single-organism metabolic process;single-organism process;catabolic process;glycosaminoglycan catabolic process;glycosaminoglycan metabolic process;aminoglycan metabolic process;macromolecule metabolic process;organonitrogen compound metabolic process;nitrogen compound metabolic process;carbohydrate derivative metabolic process;aminoglycan catabolic process;macromolecule catabolic process;organic substance catabolic process;organonitrogen compound catabolic process;carbohydrate derivative catabolic process;sulfur compound catabolic process;cellular catabolic process;cellular metabolic process;cellular process;sulfur compound metabolic process;chondroitin sulfate metabolic process;mucopolysaccharide metabolic process;chondroitin sulfate proteoglycan metabolic process;oxoacid metabolic process;organic acid metabolic process;small molecule metabolic process;single-organism cellular process;proteoglycan metabolic process;glycoprotein metabolic process;protein metabolic process;cellular macromolecule metabolic process;calcium ion binding;magnesium ion binding;dermatan sulfate catabolic process;monocarboxylic acid catabolic process;monocarboxylic acid metabolic process;carboxylic acid metabolic process;carboxylic acid catabolic process;organic acid catabolic process;small molecule catabolic process;dermatan sulfate metabolic process;dermatan sulfate proteoglycan metabolic process	GO:0005576;GO:0005575;GO:0042597;GO:0044464;GO:0005623;GO:0030246;GO:0005488;GO:0003674;GO:0030341;GO:0016837;GO:0016835;GO:0016829;GO:0003824;GO:0033999;GO:0034000;GO:0047486;GO:0034001;GO:0030340;GO:0046872;GO:0043169;GO:0043167;GO:0005975;GO:0044238;GO:0008152;GO:0008150;GO:0071704;GO:0030207;GO:0044712;GO:0044710;GO:0044699;GO:0009056;GO:0006027;GO:0030203;GO:0006022;GO:0043170;GO:1901564;GO:0006807;GO:1901135;GO:0006026;GO:0009057;GO:1901575;GO:1901565;GO:1901136;GO:0044273;GO:0044248;GO:0044237;GO:0009987;GO:0006790;GO:0030204;GO:1903510;GO:0050654;GO:0043436;GO:0006082;GO:0044281;GO:0044763;GO:0006029;GO:0009100;GO:0019538;GO:0044260;GO:0005509;GO:0000287;GO:0030209;GO:0072329;GO:0032787;GO:0019752;GO:0046395;GO:0016054;GO:0044282;GO:0030205;GO:0050655	854	TRINITY_DN98773_c0_g2_i1;TRINITY_DN98773_c0_g2_i1;TRINITY_DN98773_c0_g2_i1;TRINITY_DN98773_c0_g2_i3;TRINITY_DN98773_c0_g2_i5;TRINITY_DN98773_c0_g2_i5;TRINITY_DN98773_c0_g2_i6;TRINITY_DN98773_c0_g2_i9;TRINITY_DN98773_c0_g2_i11;TRINITY_DN98773_c0_g2_i11;TRINITY_DN98773_c0_g2_i13;TRINITY_DN98773_c0_g2_i13;TRINITY_DN98773_c0_g2_i13;TRINITY_DN98773_c0_g2_i14;TRINITY_DN98773_c0_g2_i16;TRINITY_DN98773_c0_g2_i17	PF09093.8^Lyase_catalyt^Lyase, catalytic^8-227^E:1.8e-38`PF02278.15^Lyase_8^Polysaccharide lyase family 8, super-sandwich domain^287-556^E:1.3e-32;PF09092.8^Lyase_N^Lyase, N terminal^71-178^E:1.8e-14;PF13426.4^PAS_9^PAS domain^30-98^E:0.36;PF09093.8^Lyase_catalyt^Lyase, catalytic^6-223^E:4.5e-43`PF02278.15^Lyase_8^Polysaccharide lyase family 8, super-sandwich domain^308-585^E:4.8e-33;PF09093.8^Lyase_catalyt^Lyase, catalytic^81-339^E:3e-47`PF02278.15^Lyase_8^Polysaccharide lyase family 8, super-sandwich domain^399-668^E:1.8e-32;PF09092.8^Lyase_N^Lyase, N terminal^71-178^E:1.8e-14;PF09093.8^Lyase_catalyt^Lyase, catalytic^6-223^E:5.9e-43`PF02278.15^Lyase_8^Polysaccharide lyase family 8, super-sandwich domain^308-585^E:1.4e-32;PF09093.8^Lyase_catalyt^Lyase, catalytic^36-166^E:3e-21;PF09093.8^Lyase_catalyt^Lyase, catalytic^8-227^E:1.8e-38`PF02278.15^Lyase_8^Polysaccharide lyase family 8, super-sandwich domain^287-556^E:1.3e-32;PF09092.8^Lyase_N^Lyase, N terminal^38-193^E:1.1e-27;PF09093.8^Lyase_catalyt^Lyase, catalytic^8-227^E:1.8e-38`PF02278.15^Lyase_8^Polysaccharide lyase family 8, super-sandwich domain^287-556^E:1.3e-32;PF09092.8^Lyase_N^Lyase, N terminal^47-154^E:1.3e-14;PF13426.4^PAS_9^PAS domain^30-98^E:0.36;PF09093.8^Lyase_catalyt^Lyase, catalytic^8-98^E:8.8e-13;PF09092.8^Lyase_N^Lyase, N terminal^38-193^E:5.3e-27`PF09093.8^Lyase_catalyt^Lyase, catalytic^474-732^E:6.3e-47`PF02278.15^Lyase_8^Polysaccharide lyase family 8, super-sandwich domain^792-1061^E:3.8e-32;PF02278.15^Lyase_8^Polysaccharide lyase family 8, super-sandwich domain^27-137^E:1.2e-06	.;.;.;.;.;.;.;.;.;sigP:1^34^0.633^YES;.;.;.;.;sigP:1^34^0.633^YES;.
TRINITY_DN93042_c1_g2	TRINITY_DN93042_c1_g2_i1;TRINITY_DN93042_c1_g2_i2;TRINITY_DN93042_c1_g2_i3;TRINITY_DN93042_c1_g2_i4;TRINITY_DN93042_c1_g2_i5;TRINITY_DN93042_c1_g2_i6	6	1176056468 ; dickkopf-related protein 3-like [Orbicella faveolata] ; 48498 ; 252	1.68551	1.08484e-07	3.21653	5.6137	9.51008	16.2446	10.3248	29.4465	31.4029	72.405	18.9766	4.04349	6.85001	11.7009	7.43687	21.21	22.6192	52.1526	13.6686	1388.33	TRINITY_DN93042_c1_g2_i4	gi|1176056468|ref|XP_020632548.1|	1176056468 ; dickkopf-related protein 3-like [Orbicella faveolata] ; 48498 ; 252	48498	species=Montastraea faveolata;genus=Montastraea;family=Montastraeidae;suborder=Faviina;order=Scleractinia;subclass=Hexacorallia;class=Anthozoa;phylum=Cnidaria;no rank=Eumetazoa;kingdom=Metazoa;no rank=Opisthokonta;superkingdom=Eukaryota;no rank=cellular organisms;no rank=root	169	50.296	1.98e-49	166	168	166	2231	252	22.6	65.9	extracellular region;cellular_component;multicellular organism development;single-multicellular organism process;single-organism process;biological_process;multicellular organismal process;single-organism developmental process;developmental process;anatomical structure development;negative regulation of Wnt signaling pathway;Wnt signaling pathway;cell surface receptor signaling pathway involved in cell-cell signaling;cell surface receptor signaling pathway;signal transduction;cellular process;cellular response to stimulus;response to stimulus;single organism signaling;signaling;cell communication;regulation of cellular process;regulation of biological process;biological regulation;cell-cell signaling;single-organism cellular process;cell-cell signaling by wnt;regulation of Wnt signaling pathway;regulation of signal transduction;regulation of response to stimulus;regulation of cell communication;regulation of signaling;negative regulation of signal transduction;negative regulation of cell communication;negative regulation of cellular process;negative regulation of biological process;negative regulation of signaling;negative regulation of response to stimulus	GO:0005576;GO:0005575;GO:0007275;GO:0044707;GO:0044699;GO:0008150;GO:0032501;GO:0044767;GO:0032502;GO:0048856;GO:0030178;GO:0016055;GO:1905114;GO:0007166;GO:0007165;GO:0009987;GO:0051716;GO:0050896;GO:0044700;GO:0023052;GO:0007154;GO:0050794;GO:0050789;GO:0065007;GO:0007267;GO:0044763;GO:0198738;GO:0030111;GO:0009966;GO:0048583;GO:0010646;GO:0023051;GO:0009968;GO:0010648;GO:0048523;GO:0048519;GO:0023057;GO:0048585	156	TRINITY_DN93042_c1_g2_i1;TRINITY_DN93042_c1_g2_i3;TRINITY_DN93042_c1_g2_i6	.;.;PF04706.9^Dickkopf_N^Dickkopf N-terminal cysteine-rich region^10-55^E:0.00026	sigP:1^24^0.63^YES;sigP:1^24^0.63^YES;.
TRINITY_DN87509_c5_g2	TRINITY_DN87509_c5_g2_i1;TRINITY_DN87509_c5_g2_i2;TRINITY_DN87509_c5_g2_i3	3	1191049907 ; uncharacterized protein LOC110241212 [Exaiptasia pallida] ; 1720309 ; 343	1.68471	1.31324e-15	3.21475	28.5788	64.193	68.4186	46.2373	135.431	181.101	219.562	134.446	21.1852	47.5856	50.718	34.2752	100.393	134.249	162.759	99.6637	1349	TRINITY_DN87509_c5_g2_i3	gi|1191049907|ref|XP_020902722.1|	1191049907 ; uncharacterized protein LOC110241212 [Exaiptasia pallida] ; 1720309 ; 343	1720309	species=Exaiptasia pallida;genus=Exaiptasia;family=Aiptasiidae;order=Actiniaria;subclass=Hexacorallia;class=Anthozoa;phylum=Cnidaria;no rank=Eumetazoa;kingdom=Metazoa;no rank=Opisthokonta;superkingdom=Eukaryota;no rank=cellular organisms;no rank=root	302	40.728	4.89e-51	285	275	285	1349	343	61.2	83.1	NA	NA	NA	NA	NA	NA
TRINITY_DN98417_c5_g2	TRINITY_DN98417_c5_g2_i1;TRINITY_DN98417_c5_g2_i2;TRINITY_DN98417_c5_g2_i3;TRINITY_DN98417_c5_g2_i4;TRINITY_DN98417_c5_g2_i5;TRINITY_DN98417_c5_g2_i6;TRINITY_DN98417_c5_g2_i7;TRINITY_DN98417_c5_g2_i8;TRINITY_DN98417_c5_g2_i9;TRINITY_DN98417_c5_g2_i10	10	1176085610 ; uncharacterized protein LOC110051371 [Orbicella faveolata] ; 48498 ; 379	1.68421	1.86356e-07	3.21364	3.57236	6.5839	4.39561	5.83577	10.6335	22.9613	21.6768	15.8713	1.81636	3.34757	2.23494	2.96719	5.40656	11.6746	11.0215	8.06974	1966.77	TRINITY_DN98417_c5_g2_i10	gi|1176085610|ref|XP_020613068.1|	1176085610 ; uncharacterized protein LOC110051371 [Orbicella faveolata] ; 48498 ; 379	48498	species=Montastraea faveolata;genus=Montastraea;family=Montastraeidae;suborder=Faviina;order=Scleractinia;subclass=Hexacorallia;class=Anthozoa;phylum=Cnidaria;no rank=Eumetazoa;kingdom=Metazoa;no rank=Opisthokonta;superkingdom=Eukaryota;no rank=cellular organisms;no rank=root	362	34.254	9.88e-55	357	355	357	2085	379	51.1	94.2	sensory perception of taste;sensory perception of chemical stimulus;sensory perception;neurological system process;system process;multicellular organismal process;biological_process;integral component of membrane;intrinsic component of membrane;membrane part;cellular_component;membrane	GO:0050909;GO:0007606;GO:0007600;GO:0050877;GO:0003008;GO:0032501;GO:0008150;GO:0016021;GO:0031224;GO:0044425;GO:0005575;GO:0016020	84	TRINITY_DN98417_c5_g2_i1;TRINITY_DN98417_c5_g2_i2;TRINITY_DN98417_c5_g2_i4;TRINITY_DN98417_c5_g2_i6;TRINITY_DN98417_c5_g2_i7;TRINITY_DN98417_c5_g2_i9;TRINITY_DN98417_c5_g2_i10	PF08395.9^7tm_7^7tm Chemosensory receptor^56-356^E:2.5e-08;PF08395.9^7tm_7^7tm Chemosensory receptor^15-192^E:1.7e-08;PF08395.9^7tm_7^7tm Chemosensory receptor^56-356^E:1.1e-08;PF08395.9^7tm_7^7tm Chemosensory receptor^56-356^E:2.5e-08;PF08395.9^7tm_7^7tm Chemosensory receptor^15-192^E:6.4e-08;PF08395.9^7tm_7^7tm Chemosensory receptor^56-356^E:1.1e-08;PF08395.9^7tm_7^7tm Chemosensory receptor^60-361^E:1.4e-08	.;.;.;.;.;.;.
TRINITY_DN92376_c3_g7	TRINITY_DN92376_c3_g7_i1;TRINITY_DN92376_c3_g7_i2	2	1005475274 ; PREDICTED: adrenocorticotropic hormone receptor-like [Acropora digitifera] ; 70779 ; 354	1.68189	4.14935e-06	3.20848	18.8825	8.22987	11.6579	5.16241	34.0037	26.9007	40.7837	44.0487	7.99088	3.48281	4.93353	2.18469	14.3901	11.3841	17.2593	18.641	2363	TRINITY_DN92376_c3_g7_i1	gi|1005475274|ref|XP_015774405.1|	1005475274 ; PREDICTED: adrenocorticotropic hormone receptor-like [Acropora digitifera] ; 70779 ; 354	70779	species=Acropora digitifera;genus=Acropora;family=Acroporidae;suborder=Astrocoeniina;order=Scleractinia;subclass=Hexacorallia;class=Anthozoa;phylum=Cnidaria;no rank=Eumetazoa;kingdom=Metazoa;no rank=Opisthokonta;superkingdom=Eukaryota;no rank=cellular organisms;no rank=root	355	70.704	2.04e-168	354	350	354	2363	354	44.4	100	integral component of membrane;intrinsic component of membrane;membrane part;cellular_component;membrane;plasma membrane;cell part;cell;cell periphery;melanocyte-stimulating hormone receptor activity;melanocortin receptor activity;G-protein coupled peptide receptor activity;G-protein coupled receptor activity;transmembrane signaling receptor activity;signaling receptor activity;receptor activity;molecular transducer activity;molecular_function;signal transducer activity;transmembrane receptor activity;peptide receptor activity;G-protein coupled receptor signaling pathway;signal transduction;cellular process;biological_process;cellular response to stimulus;response to stimulus;single organism signaling;single-organism process;signaling;cell communication;regulation of cellular process;regulation of biological process;biological regulation	GO:0016021;GO:0031224;GO:0044425;GO:0005575;GO:0016020;GO:0005886;GO:0044464;GO:0005623;GO:0071944;GO:0004980;GO:0004977;GO:0008528;GO:0004930;GO:0004888;GO:0038023;GO:0004872;GO:0060089;GO:0003674;GO:0004871;GO:0099600;GO:0001653;GO:0007186;GO:0007165;GO:0009987;GO:0008150;GO:0051716;GO:0050896;GO:0044700;GO:0044699;GO:0023052;GO:0007154;GO:0050794;GO:0050789;GO:0065007	49	TRINITY_DN92376_c3_g7_i1	PF10328.6^7TM_GPCR_Srx^Serpentine type 7TM GPCR chemoreceptor Srx^42-170^E:8.9e-06`PF10320.6^7TM_GPCR_Srsx^Serpentine type 7TM GPCR chemoreceptor Srsx^48-299^E:6.5e-07`PF00001.18^7tm_1^7 transmembrane receptor (rhodopsin family)^50-286^E:4.5e-18	.
TRINITY_DN99608_c1_g2	TRINITY_DN99608_c1_g2_i1;TRINITY_DN99608_c1_g2_i2;TRINITY_DN99608_c1_g2_i3;TRINITY_DN99608_c1_g2_i4;TRINITY_DN99608_c1_g2_i5;TRINITY_DN99608_c1_g2_i6;TRINITY_DN99608_c1_g2_i7	7	1005469450 ; PREDICTED: extensin-like [Acropora digitifera] ; 70779 ; 379	1.68133	3.81911e-17	3.20723	11.2274	27.6158	34.5915	20.6497	39.1452	83.6286	124.251	65.2105	7.30223	17.9611	22.4981	13.4304	25.4598	54.3915	80.8118	42.4125	1537.53	TRINITY_DN99608_c1_g2_i7	gi|1005469450|ref|XP_015771631.1|	1005469450 ; PREDICTED: extensin-like [Acropora digitifera] ; 70779 ; 379	70779	species=Acropora digitifera;genus=Acropora;family=Acroporidae;suborder=Astrocoeniina;order=Scleractinia;subclass=Hexacorallia;class=Anthozoa;phylum=Cnidaria;no rank=Eumetazoa;kingdom=Metazoa;no rank=Opisthokonta;superkingdom=Eukaryota;no rank=cellular organisms;no rank=root	253	58.893	4.15e-64	239	249	239	4203	379	17.8	63.1	NA	NA	NA	NA	NA	NA
TRINITY_DN104888_c3_g1	TRINITY_DN104888_c3_g1_i1;TRINITY_DN104888_c3_g1_i2;TRINITY_DN104888_c3_g1_i3;TRINITY_DN104888_c3_g1_i4;TRINITY_DN104888_c3_g1_i5;TRINITY_DN104888_c3_g1_i6;TRINITY_DN104888_c3_g1_i7;TRINITY_DN104888_c3_g1_i8	8	156383976 ; predicted protein [Nematostella vectensis] ; 45351 ; 4639	1.68029	0.00696537	3.20493	1.78618	0.182886	0.764454	0.448905	8.06273	2.70133	1.45257	2.30019	4.99016	0.510941	2.1357	1.25414	22.5254	7.54687	4.05814	6.4262	357.94	TRINITY_DN104888_c3_g1_i2	gi|156383976|ref|XP_001633108.1|	156383976 ; predicted protein [Nematostella vectensis] ; 45351 ; 4639	45351	species=Nematostella vectensis;genus=Nematostella;family=Edwardsiidae;order=Actiniaria;subclass=Hexacorallia;class=Anthozoa;phylum=Cnidaria;no rank=Eumetazoa;kingdom=Metazoa;no rank=Opisthokonta;superkingdom=Eukaryota;no rank=cellular organisms;no rank=root	80;80;80;37	63.75;65.0;63.75;54.054	1.91e-35;2.44e-35;1.63e-34;3.61e-07	277	80	277	608	4639	39.5	6	anchored component of membrane;intrinsic component of membrane;membrane part;cellular_component;membrane;apical plasma membrane;plasma membrane region;plasma membrane part;cell part;cell;plasma membrane;cell periphery;apical part of cell;basolateral plasma membrane;ciliary membrane;bounding membrane of organelle;organelle membrane;organelle part;organelle;membrane-bounded organelle;cell projection membrane;cell projection part;cell projection;ciliary part;cilium;extracellular region;;spindle pole;spindle;microtubule cytoskeleton;cytoskeleton;intracellular non-membrane-bounded organelle;intracellular organelle;intracellular;intracellular part;non-membrane-bounded organelle;cytoskeletal part;intracellular organelle part;calcium ion binding;metal ion binding;cation binding;ion binding;binding;molecular_function;anchored component of plasma membrane;intrinsic component of plasma membrane;neuron migration;cell migration;cell motility;locomotion;biological_process;movement of cell or subcellular component;single-organism cellular process;cellular process;single-organism process;localization of cell;localization;generation of neurons;neurogenesis;cell differentiation;cellular developmental process;single-organism developmental process;developmental process;nervous system development;system development;multicellular organism development;single-multicellular organism process;multicellular organismal process;anatomical structure development	GO:0031225;GO:0031224;GO:0044425;GO:0005575;GO:0016020;GO:0016324;GO:0098590;GO:0044459;GO:0044464;GO:0005623;GO:0005886;GO:0071944;GO:0045177;GO:0016323;GO:0060170;GO:0098588;GO:0031090;GO:0044422;GO:0043226;GO:0043227;GO:0031253;GO:0044463;GO:0042995;GO:0044441;GO:0005929;GO:0005576;GO:0072372;GO:0000922;GO:0005819;GO:0015630;GO:0005856;GO:0043232;GO:0043229;GO:0005622;GO:0044424;GO:0043228;GO:0044430;GO:0044446;GO:0005509;GO:0046872;GO:0043169;GO:0043167;GO:0005488;GO:0003674;GO:0046658;GO:0031226;GO:0001764;GO:0016477;GO:0048870;GO:0040011;GO:0008150;GO:0006928;GO:0044763;GO:0009987;GO:0044699;GO:0051674;GO:0051179;GO:0048699;GO:0022008;GO:0030154;GO:0048869;GO:0044767;GO:0032502;GO:0007399;GO:0048731;GO:0007275;GO:0044707;GO:0032501;GO:0048856	482	TRINITY_DN104888_c3_g1_i2;TRINITY_DN104888_c3_g1_i4;TRINITY_DN104888_c3_g1_i5;TRINITY_DN104888_c3_g1_i6	PF00629.20^MAM^MAM domain, meprin/A5/mu^85-126^E:3.3e-09;PF00629.20^MAM^MAM domain, meprin/A5/mu^85-167^E:1.2e-22;PF00629.20^MAM^MAM domain, meprin/A5/mu^85-126^E:3.3e-09;PF00629.20^MAM^MAM domain, meprin/A5/mu^85-167^E:3.3e-23	.;.;.;.
TRINITY_DN90891_c2_g1	TRINITY_DN90891_c2_g1_i1;TRINITY_DN90891_c2_g1_i2;TRINITY_DN90891_c2_g1_i3;TRINITY_DN90891_c2_g1_i4;TRINITY_DN90891_c2_g1_i5;TRINITY_DN90891_c2_g1_i6;TRINITY_DN90891_c2_g1_i7;TRINITY_DN90891_c2_g1_i8;TRINITY_DN90891_c2_g1_i9;TRINITY_DN90891_c2_g1_i10;TRINITY_DN90891_c2_g1_i11;TRINITY_DN90891_c2_g1_i12;TRINITY_DN90891_c2_g1_i13	13	1176086281 ; voltage-dependent R-type calcium channel subunit alpha-1E-like isoform X2 [Orbicella faveolata] ; 48498 ; 1785	1.67989	0.00856977	3.20403	0.765505	1.46309	1.72002	0	5.84256	8.44165	2.12299	2.18518	0.56694	1.08358	1.27386	0	4.32705	6.25196	1.5723	1.61837	1350.24	TRINITY_DN90891_c2_g1_i2	gi|1176086281|ref|XP_020613421.1|	1176086281 ; voltage-dependent R-type calcium channel subunit alpha-1E-like isoform X2 [Orbicella faveolata] ; 48498 ; 1785	48498	species=Montastraea faveolata;genus=Montastraea;family=Montastraeidae;suborder=Faviina;order=Scleractinia;subclass=Hexacorallia;class=Anthozoa;phylum=Cnidaria;no rank=Eumetazoa;kingdom=Metazoa;no rank=Opisthokonta;superkingdom=Eukaryota;no rank=cellular organisms;no rank=root	629;287;266;99	86.486;25.784;24.812;36.364	0.0;6.5e-12;3.36e-10;7.28e-09	1170	628	1170	3537	1785	53.3	65.5	voltage-gated calcium channel complex;plasma membrane part;membrane part;cellular_component;membrane;cell part;cell;plasma membrane;cell periphery;calcium channel complex;cation channel complex;ion channel complex;integral component of membrane;intrinsic component of membrane;transmembrane transporter complex;transporter complex;macromolecular complex;calcium ion binding;metal ion binding;cation binding;ion binding;binding;molecular_function;voltage-gated calcium channel activity;calcium channel activity;cation channel activity;cation transmembrane transporter activity;ion transmembrane transporter activity;substrate-specific transmembrane transporter activity;transmembrane transporter activity;transporter activity;substrate-specific transporter activity;ion channel activity;substrate-specific channel activity;channel activity;passive transmembrane transporter activity;calcium ion transmembrane transporter activity;divalent inorganic cation transmembrane transporter activity;inorganic cation transmembrane transporter activity;metal ion transmembrane transporter activity;voltage-gated cation channel activity;voltage-gated ion channel activity;voltage-gated channel activity;gated channel activity;ion transport;transport;establishment of localization;localization;biological_process;transmembrane transport;cytosol;cytoplasm;intracellular part;intracellular;cytoplasmic part;protein C-terminus binding;protein binding;calcium ion transmembrane transport;inorganic cation transmembrane transport;cation transmembrane transport;ion transmembrane transport;cation transport;inorganic ion transmembrane transport;calcium ion transport;divalent metal ion transport;divalent inorganic cation transport;metal ion transport;positive regulation of cytosolic calcium ion concentration;regulation of cytosolic calcium ion concentration;cellular calcium ion homeostasis;cellular divalent inorganic cation homeostasis;cellular cation homeostasis;cation homeostasis;ion homeostasis;chemical homeostasis;homeostatic process;regulation of biological quality;biological regulation;cellular ion homeostasis;cellular chemical homeostasis;cellular homeostasis;single-organism cellular process;cellular process;single-organism process;divalent inorganic cation homeostasis;inorganic ion homeostasis;cellular metal ion homeostasis;metal ion homeostasis;calcium ion homeostasis	GO:0005891;GO:0044459;GO:0044425;GO:0005575;GO:0016020;GO:0044464;GO:0005623;GO:0005886;GO:0071944;GO:0034704;GO:0034703;GO:0034702;GO:0016021;GO:0031224;GO:1902495;GO:1990351;GO:0032991;GO:0005509;GO:0046872;GO:0043169;GO:0043167;GO:0005488;GO:0003674;GO:0005245;GO:0005262;GO:0005261;GO:0008324;GO:0015075;GO:0022891;GO:0022857;GO:0005215;GO:0022892;GO:0005216;GO:0022838;GO:0015267;GO:0022803;GO:0015085;GO:0072509;GO:0022890;GO:0046873;GO:0022843;GO:0005244;GO:0022832;GO:0022836;GO:0006811;GO:0006810;GO:0051234;GO:0051179;GO:0008150;GO:0055085;GO:0005829;GO:0005737;GO:0044424;GO:0005622;GO:0044444;GO:0008022;GO:0005515;GO:0070588;GO:0098662;GO:0098655;GO:0034220;GO:0006812;GO:0098660;GO:0006816;GO:0070838;GO:0072511;GO:0030001;GO:0007204;GO:0051480;GO:0006874;GO:0072503;GO:0030003;GO:0055080;GO:0050801;GO:0048878;GO:0042592;GO:0065008;GO:0065007;GO:0006873;GO:0055082;GO:0019725;GO:0044763;GO:0009987;GO:0044699;GO:0072507;GO:0098771;GO:0006875;GO:0055065;GO:0055074	1063	TRINITY_DN90891_c2_g1_i1;TRINITY_DN90891_c2_g1_i2;TRINITY_DN90891_c2_g1_i2;TRINITY_DN90891_c2_g1_i3;TRINITY_DN90891_c2_g1_i5;TRINITY_DN90891_c2_g1_i6;TRINITY_DN90891_c2_g1_i7;TRINITY_DN90891_c2_g1_i8;TRINITY_DN90891_c2_g1_i8;TRINITY_DN90891_c2_g1_i9;TRINITY_DN90891_c2_g1_i10;TRINITY_DN90891_c2_g1_i11;TRINITY_DN90891_c2_g1_i12;TRINITY_DN90891_c2_g1_i12;TRINITY_DN90891_c2_g1_i13	PF00520.28^Ion_trans^Ion transport protein^30-265^E:1.6e-56`PF08016.9^PKD_channel^Polycystin cation channel^32-260^E:4.4e-08`PF00520.28^Ion_trans^Ion transport protein^441-523^E:1.7e-17;PF00520.28^Ion_trans^Ion transport protein^130-365^E:2.3e-56`PF08016.9^PKD_channel^Polycystin cation channel^132-360^E:6.2e-08`PF00520.28^Ion_trans^Ion transport protein^541-623^E:2.2e-17;PF00520.28^Ion_trans^Ion transport protein^70-305^E:2e-51;PF00520.28^Ion_trans^Ion transport protein^10-273^E:1.2e-58`PF00520.28^Ion_trans^Ion transport protein^383-618^E:4.5e-56`PF08016.9^PKD_channel^Polycystin cation channel^385-613^E:6.8e-08`PF00520.28^Ion_trans^Ion transport protein^794-876^E:3.5e-17;PF00520.28^Ion_trans^Ion transport protein^136-262^E:2.9e-27;PF00520.28^Ion_trans^Ion transport protein^10-273^E:1.3e-58`PF00520.28^Ion_trans^Ion transport protein^383-618^E:5e-56`PF08016.9^PKD_channel^Polycystin cation channel^385-613^E:7.6e-08`PF00520.28^Ion_trans^Ion transport protein^794-920^E:2.7e-26;PF00520.28^Ion_trans^Ion transport protein^130-365^E:2.3e-56`PF08016.9^PKD_channel^Polycystin cation channel^132-360^E:6.2e-08`PF00520.28^Ion_trans^Ion transport protein^541-623^E:2.2e-17;PF00520.28^Ion_trans^Ion transport protein^130-365^E:2.7e-56`PF08016.9^PKD_channel^Polycystin cation channel^133-360^E:6.8e-08`PF00520.28^Ion_trans^Ion transport protein^541-667^E:1.7e-26;PF00520.28^Ion_trans^Ion transport protein^70-305^E:2e-51;PF00520.28^Ion_trans^Ion transport protein^70-150^E:1.8e-19;PF00520.28^Ion_trans^Ion transport protein^70-359^E:2.5e-65`PF00520.28^Ion_trans^Ion transport protein^469-704^E:5.8e-56`PF08016.9^PKD_channel^Polycystin cation channel^471-699^E:8.3e-08`PF00520.28^Ion_trans^Ion transport protein^880-1006^E:3e-26;PF00520.28^Ion_trans^Ion transport protein^30-265^E:1.9e-56`PF08016.9^PKD_channel^Polycystin cation channel^32-260^E:4.5e-08`PF00520.28^Ion_trans^Ion transport protein^441-567^E:1.3e-26;PF00520.28^Ion_trans^Ion transport protein^130-365^E:2.7e-56`PF08016.9^PKD_channel^Polycystin cation channel^133-360^E:6.8e-08`PF00520.28^Ion_trans^Ion transport protein^541-667^E:1.7e-26;PF00520.28^Ion_trans^Ion transport protein^10-219^E:1.9e-44;PF00520.28^Ion_trans^Ion transport protein^70-359^E:2.2e-65`PF00520.28^Ion_trans^Ion transport protein^469-704^E:5.3e-56`PF08016.9^PKD_channel^Polycystin cation channel^471-699^E:8.1e-08`PF00520.28^Ion_trans^Ion transport protein^880-962^E:3.9e-17	.;.;.;.;.;.;.;.;.;.;.;.;.;.;.
TRINITY_DN88211_c3_g3	TRINITY_DN88211_c3_g3_i1;TRINITY_DN88211_c3_g3_i2;TRINITY_DN88211_c3_g3_i3;TRINITY_DN88211_c3_g3_i4;TRINITY_DN88211_c3_g3_i5;TRINITY_DN88211_c3_g3_i6;TRINITY_DN88211_c3_g3_i7	7	1176100152 ; G-protein coupled receptor GRL101-like [Orbicella faveolata] ; 48498 ; 1003	1.67847	0.0010499	3.20088	1.02067	1.09732	1.52891	1.12226	3.97294	3.48921	5.92202	5.40545	0.670248	0.720577	1.00399	0.736959	2.60892	2.29127	3.88882	3.54961	1522.83	TRINITY_DN88211_c3_g3_i5	gi|1176100152|ref|XP_020620770.1|	1176100152 ; G-protein coupled receptor GRL101-like [Orbicella faveolata] ; 48498 ; 1003	48498	species=Montastraea faveolata;genus=Montastraea;family=Montastraeidae;suborder=Faviina;order=Scleractinia;subclass=Hexacorallia;class=Anthozoa;phylum=Cnidaria;no rank=Eumetazoa;kingdom=Metazoa;no rank=Opisthokonta;superkingdom=Eukaryota;no rank=cellular organisms;no rank=root	1013	68.115	0	1003	966	1003	3409	1003	85	100	integral component of membrane;intrinsic component of membrane;membrane part;cellular_component;membrane;plasma membrane;cell part;cell;cell periphery;protein-hormone receptor activity;G-protein coupled receptor activity;transmembrane signaling receptor activity;signaling receptor activity;receptor activity;molecular transducer activity;molecular_function;signal transducer activity;transmembrane receptor activity;protein binding;binding;G-protein coupled receptor signaling pathway;signal transduction;cellular process;biological_process;cellular response to stimulus;response to stimulus;single organism signaling;single-organism process;signaling;cell communication;regulation of cellular process;regulation of biological process;biological regulation;extracellular region;calcium ion binding;metal ion binding;cation binding;ion binding;metalloendopeptidase activity;endopeptidase activity;peptidase activity, acting on L-amino acid peptides;peptidase activity;hydrolase activity;catalytic activity;metallopeptidase activity;zinc ion binding;transition metal ion binding;cell differentiation;cellular developmental process;single-organism developmental process;developmental process;single-organism cellular process;multicellular organism development;single-multicellular organism process;multicellular organismal process;anatomical structure development	GO:0016021;GO:0031224;GO:0044425;GO:0005575;GO:0016020;GO:0005886;GO:0044464;GO:0005623;GO:0071944;GO:0016500;GO:0004930;GO:0004888;GO:0038023;GO:0004872;GO:0060089;GO:0003674;GO:0004871;GO:0099600;GO:0005515;GO:0005488;GO:0007186;GO:0007165;GO:0009987;GO:0008150;GO:0051716;GO:0050896;GO:0044700;GO:0044699;GO:0023052;GO:0007154;GO:0050794;GO:0050789;GO:0065007;GO:0005576;GO:0005509;GO:0046872;GO:0043169;GO:0043167;GO:0004222;GO:0004175;GO:0070011;GO:0008233;GO:0016787;GO:0003824;GO:0008237;GO:0008270;GO:0046914;GO:0030154;GO:0048869;GO:0044767;GO:0032502;GO:0044763;GO:0007275;GO:0044707;GO:0032501;GO:0048856	294	TRINITY_DN88211_c3_g3_i1;TRINITY_DN88211_c3_g3_i2;TRINITY_DN88211_c3_g3_i3;TRINITY_DN88211_c3_g3_i4;TRINITY_DN88211_c3_g3_i5;TRINITY_DN88211_c3_g3_i6	PF00057.15^Ldl_recept_a^Low-density lipoprotein receptor domain class A^46-83^E:8.8e-09`PF13855.3^LRR_8^Leucine rich repeat^139-197^E:1.6e-08`PF13855.3^LRR_8^Leucine rich repeat^162-221^E:5.3e-15`PF13306.3^LRR_5^Leucine rich repeats (6 copies)^174-286^E:2.2e-12`PF12799.4^LRR_4^Leucine Rich repeats (2 copies)^209-249^E:3.9e-06`PF13516.3^LRR_6^Leucine Rich repeat^209-222^E:1.1`PF13855.3^LRR_8^Leucine rich repeat^210-268^E:2e-16`PF00560.30^LRR_1^Leucine Rich Repeat^210-232^E:0.26`PF00001.18^7tm_1^7 transmembrane receptor (rhodopsin family)^337-591^E:9.2e-28;PF00040.16^fn2^Fibronectin type II domain^65-98^E:8.1e-05`PF00431.17^CUB^CUB domain^120-230^E:4.4e-27`PF00040.16^fn2^Fibronectin type II domain^249-290^E:2e-14`PF00057.15^Ldl_recept_a^Low-density lipoprotein receptor domain class A^296-335^E:9.5e-07`PF00057.15^Ldl_recept_a^Low-density lipoprotein receptor domain class A^383-420^E:7.9e-09`PF13306.3^LRR_5^Leucine rich repeats (6 copies)^486-595^E:2.7e-13`PF13855.3^LRR_8^Leucine rich repeat^499-558^E:4.8e-15`PF12799.4^LRR_4^Leucine Rich repeats (2 copies)^546-586^E:2.1e-06`PF13516.3^LRR_6^Leucine Rich repeat^546-559^E:0.97`PF13855.3^LRR_8^Leucine rich repeat^547-599^E:1.8e-13`PF00560.30^LRR_1^Leucine Rich Repeat^547-569^E:0.23;PF00040.16^fn2^Fibronectin type II domain^65-98^E:3.1e-05`PF00431.17^CUB^CUB domain^120-230^E:7.9e-28;PF00001.18^7tm_1^7 transmembrane receptor (rhodopsin family)^114-368^E:4.4e-28;PF00040.16^fn2^Fibronectin type II domain^65-98^E:0.00015`PF00431.17^CUB^CUB domain^120-230^E:9.3e-27`PF00040.16^fn2^Fibronectin type II domain^249-290^E:3.7e-14`PF00057.15^Ldl_recept_a^Low-density lipoprotein receptor domain class A^296-335^E:1.7e-06`PF00057.15^Ldl_recept_a^Low-density lipoprotein receptor domain class A^383-420^E:1.4e-08`PF13855.3^LRR_8^Leucine rich repeat^476-534^E:2.7e-08`PF13306.3^LRR_5^Leucine rich repeats (6 copies)^488-604^E:5.3e-14`PF13855.3^LRR_8^Leucine rich repeat^499-558^E:9.1e-15`PF13516.3^LRR_6^Leucine Rich repeat^546-559^E:1.7`PF13855.3^LRR_8^Leucine rich repeat^547-605^E:3.4e-16`PF00560.30^LRR_1^Leucine Rich Repeat^547-569^E:0.42`PF00001.18^7tm_1^7 transmembrane receptor (rhodopsin family)^674-928^E:2.6e-27;PF00431.17^CUB^CUB domain^2-59^E:4.3e-07`PF00040.16^fn2^Fibronectin type II domain^78-119^E:2.9e-14`PF00057.15^Ldl_recept_a^Low-density lipoprotein receptor domain class A^125-164^E:1.4e-06`PF00057.15^Ldl_recept_a^Low-density lipoprotein receptor domain class A^212-249^E:1.2e-08`PF13855.3^LRR_8^Leucine rich repeat^328-387^E:7.2e-15`PF13306.3^LRR_5^Leucine rich repeats (6 copies)^340-452^E:3.1e-12`PF13516.3^LRR_6^Leucine Rich repeat^375-388^E:1.4`PF13855.3^LRR_8^Leucine rich repeat^376-434^E:2.7e-16`PF00560.30^LRR_1^Leucine Rich Repeat^376-398^E:0.33`PF00001.18^7tm_1^7 transmembrane receptor (rhodopsin family)^503-757^E:1.6e-27	.;.;.;.;.;.
TRINITY_DN88907_c3_g6	TRINITY_DN88907_c3_g6_i1	1	1005489852 ; PREDICTED: uncharacterized protein LOC107327415 [Acropora digitifera] ; 70779 ; 254	1.67701	NA	3.19764	0	0	0.191113	0	0.817958	1.013	1.67604	0.345029	0	0	0.101602	0	0.434853	0.538542	0.891038	0.183428	1881	TRINITY_DN88907_c3_g6_i1	gi|1005489852|ref|XP_015747640.1|	1005489852 ; PREDICTED: uncharacterized protein LOC107327415 [Acropora digitifera] ; 70779 ; 254	70779	species=Acropora digitifera;genus=Acropora;family=Acroporidae;suborder=Astrocoeniina;order=Scleractinia;subclass=Hexacorallia;class=Anthozoa;phylum=Cnidaria;no rank=Eumetazoa;kingdom=Metazoa;no rank=Opisthokonta;superkingdom=Eukaryota;no rank=cellular organisms;no rank=root	170	39.412	1.47e-31	167	169	167	1881	254	27	65.7	NA	NA	NA	NA	NA	NA
TRINITY_DN94296_c2_g1	TRINITY_DN94296_c2_g1_i1;TRINITY_DN94296_c2_g1_i2;TRINITY_DN94296_c2_g1_i3;TRINITY_DN94296_c2_g1_i4;TRINITY_DN94296_c2_g1_i5;TRINITY_DN94296_c2_g1_i6;TRINITY_DN94296_c2_g1_i7;TRINITY_DN94296_c2_g1_i8;TRINITY_DN94296_c2_g1_i9;TRINITY_DN94296_c2_g1_i10	10	1191067635 ; uncharacterized protein LOC110250092 [Exaiptasia pallida] ; 1720309 ; 882	1.67578	1.44197e-05	3.19492	2.55168	4.38927	5.7334	2.24453	8.29644	26.9007	13.5201	7.36062	2.43628	4.19075	5.4741	2.14301	7.92121	25.6841	12.9086	7.02771	1047.37	TRINITY_DN94296_c2_g1_i4	gi|1191067635|ref|XP_020912350.1|	1191067635 ; uncharacterized protein LOC110250092 [Exaiptasia pallida] ; 1720309 ; 882	1720309	species=Exaiptasia pallida;genus=Exaiptasia;family=Aiptasiidae;order=Actiniaria;subclass=Hexacorallia;class=Anthozoa;phylum=Cnidaria;no rank=Eumetazoa;kingdom=Metazoa;no rank=Opisthokonta;superkingdom=Eukaryota;no rank=cellular organisms;no rank=root	760	60.921	0	752	753	752	2998	882	75.4	85.3	O-methyltransferase activity;methyltransferase activity;transferase activity, transferring one-carbon groups;transferase activity;catalytic activity;molecular_function;metal ion binding;cation binding;ion binding;binding;antibiotic biosynthetic process;antibiotic metabolic process;drug metabolic process;cellular metabolic process;metabolic process;biological_process;cellular process;cellular biosynthetic process;biosynthetic process	GO:0008171;GO:0008168;GO:0016741;GO:0016740;GO:0003824;GO:0003674;GO:0046872;GO:0043169;GO:0043167;GO:0005488;GO:0017000;GO:0016999;GO:0017144;GO:0044237;GO:0008152;GO:0008150;GO:0009987;GO:0044249;GO:0009058	50	TRINITY_DN94296_c2_g1_i1;TRINITY_DN94296_c2_g1_i4;TRINITY_DN94296_c2_g1_i7;TRINITY_DN94296_c2_g1_i8;TRINITY_DN94296_c2_g1_i10	PF13685.3^Fe-ADH_2^Iron-containing alcohol dehydrogenase^206-326^E:1.3e-07`PF01761.17^DHQ_synthase^3-dehydroquinate synthase^240-501^E:7.6e-42`PF01596.14^Methyltransf_3^O-methyltransferase^660-847^E:8.9e-36`PF13578.3^Methyltransf_24^Methyltransferase domain^700-802^E:6.6e-06;PF13685.3^Fe-ADH_2^Iron-containing alcohol dehydrogenase^206-326^E:1.1e-07`PF01761.17^DHQ_synthase^3-dehydroquinate synthase^240-501^E:6.1e-42`PF01596.14^Methyltransf_3^O-methyltransferase^660-753^E:2.1e-16;PF13685.3^Fe-ADH_2^Iron-containing alcohol dehydrogenase^206-326^E:1.1e-07`PF01761.17^DHQ_synthase^3-dehydroquinate synthase^240-501^E:6.2e-42`PF01596.14^Methyltransf_3^O-methyltransferase^660-754^E:2.6e-16;PF13685.3^Fe-ADH_2^Iron-containing alcohol dehydrogenase^206-326^E:1.3e-07`PF01761.17^DHQ_synthase^3-dehydroquinate synthase^240-501^E:7.6e-42`PF01596.14^Methyltransf_3^O-methyltransferase^660-847^E:8.9e-36`PF13578.3^Methyltransf_24^Methyltransferase domain^700-802^E:6.6e-06;PF13685.3^Fe-ADH_2^Iron-containing alcohol dehydrogenase^206-326^E:1.1e-07`PF01761.17^DHQ_synthase^3-dehydroquinate synthase^240-501^E:6.2e-42`PF01596.14^Methyltransf_3^O-methyltransferase^660-754^E:2.6e-16	.;.;.;.;.
TRINITY_DN88208_c3_g2	TRINITY_DN88208_c3_g2_i1;TRINITY_DN88208_c3_g2_i2;TRINITY_DN88208_c3_g2_i3;TRINITY_DN88208_c3_g2_i4;TRINITY_DN88208_c3_g2_i5;TRINITY_DN88208_c3_g2_i6;TRINITY_DN88208_c3_g2_i7	7	1176124808 ; uncharacterized protein LOC110040337 [Orbicella faveolata] ; 48498 ; 189	1.67552	1.4094e-08	3.19434	6.12404	6.76679	14.1424	5.83577	21.6175	18.4591	69.7234	14.9513	4.28992	4.74017	9.90683	4.08799	15.1432	12.9307	48.8416	10.4734	1427.54	TRINITY_DN88208_c3_g2_i7	gi|1176124808|ref|XP_020601214.1|	1176124808 ; uncharacterized protein LOC110040337 [Orbicella faveolata] ; 48498 ; 189	48498	species=Montastraea faveolata;genus=Montastraea;family=Montastraeidae;suborder=Faviina;order=Scleractinia;subclass=Hexacorallia;class=Anthozoa;phylum=Cnidaria;no rank=Eumetazoa;kingdom=Metazoa;no rank=Opisthokonta;superkingdom=Eukaryota;no rank=cellular organisms;no rank=root	189	91.534	3.48e-129	189	189	189	1182	189	48	100	NA	NA	NA	NA	NA	NA
TRINITY_DN92134_c2_g1	TRINITY_DN92134_c2_g1_i1;TRINITY_DN92134_c2_g1_i2;TRINITY_DN92134_c2_g1_i3;TRINITY_DN92134_c2_g1_i4;TRINITY_DN92134_c2_g1_i5;TRINITY_DN92134_c2_g1_i6	6	1176062549 ; hemicentin-1-like [Orbicella faveolata] ; 48498 ; 523	1.67464	0.00347018	3.19239	1.02067	0.91443	1.33779	0.448905	7.01107	3.15155	6.36896	0.805068	0.951517	0.852473	1.24715	0.41849	6.53603	2.93801	5.93743	0.75052	1072.68	TRINITY_DN92134_c2_g1_i4	gi|1176062549|ref|XP_020600644.1|	1176062549 ; hemicentin-1-like [Orbicella faveolata] ; 48498 ; 523	48498	species=Montastraea faveolata;genus=Montastraea;family=Montastraeidae;suborder=Faviina;order=Scleractinia;subclass=Hexacorallia;class=Anthozoa;phylum=Cnidaria;no rank=Eumetazoa;kingdom=Metazoa;no rank=Opisthokonta;superkingdom=Eukaryota;no rank=cellular organisms;no rank=root	204;260	44.118;29.615	2.24e-37;1.03e-07	434	277	434	1489	523	55.8	83	integral component of plasma membrane;intrinsic component of plasma membrane;plasma membrane;membrane;cellular_component;cell part;cell;cell periphery;intrinsic component of membrane;membrane part;plasma membrane part;integral component of membrane;protein homodimerization activity;protein dimerization activity;protein binding;binding;molecular_function;identical protein binding;protein kinase binding;kinase binding;enzyme binding;cell adhesion;biological adhesion;biological_process;positive regulation of MAP kinase activity;regulation of MAP kinase activity;regulation of MAPK cascade;MAPK cascade;signal transduction by protein phosphorylation;single-organism metabolic process;metabolic process;single-organism process;signal transduction;cellular process;cellular response to stimulus;response to stimulus;single organism signaling;signaling;cell communication;regulation of cellular process;regulation of biological process;biological regulation;protein phosphorylation;cellular protein modification process;cellular protein metabolic process;protein metabolic process;macromolecule metabolic process;organic substance metabolic process;primary metabolic process;cellular macromolecule metabolic process;cellular metabolic process;protein modification process;macromolecule modification;phosphorylation;phosphate-containing compound metabolic process;phosphorus metabolic process;single-organism cellular process;intracellular signal transduction;regulation of protein phosphorylation;regulation of protein modification process;regulation of cellular protein metabolic process;regulation of protein metabolic process;regulation of primary metabolic process;regulation of metabolic process;regulation of macromolecule metabolic process;regulation of cellular metabolic process;regulation of phosphorylation;regulation of phosphate metabolic process;regulation of phosphorus metabolic process;regulation of intracellular signal transduction;regulation of signal transduction;regulation of response to stimulus;regulation of cell communication;regulation of signaling;regulation of protein serine/threonine kinase activity;regulation of protein kinase activity;regulation of kinase activity;regulation of transferase activity;regulation of catalytic activity;regulation of molecular function;positive regulation of MAPK cascade;positive regulation of protein phosphorylation;positive regulation of phosphorylation;positive regulation of phosphate metabolic process;positive regulation of phosphorus metabolic process;positive regulation of cellular metabolic process;positive regulation of metabolic process;positive regulation of biological process;positive regulation of cellular process;positive regulation of protein modification process;positive regulation of cellular protein metabolic process;positive regulation of protein metabolic process;positive regulation of macromolecule metabolic process;positive regulation of intracellular signal transduction;positive regulation of signal transduction;positive regulation of cell communication;positive regulation of signaling;positive regulation of response to stimulus;positive regulation of protein serine/threonine kinase activity;positive regulation of protein kinase activity;positive regulation of kinase activity;positive regulation of transferase activity;positive regulation of catalytic activity;positive regulation of molecular function;protein homotrimerization;protein trimerization;protein oligomerization;protein complex assembly;protein complex subunit organization;macromolecular complex subunit organization;cellular component organization;cellular component organization or biogenesis;macromolecular complex assembly;cellular component assembly;cellular component biogenesis;protein complex biogenesis;protein homooligomerization;cell junction;synapse;camera-type eye photoreceptor cell differentiation;retina morphogenesis in camera-type eye;retina development in camera-type eye;camera-type eye development;eye development;sensory organ development;single-organism developmental process;developmental process;animal organ development;system development;multicellular organism development;single-multicellular organism process;multicellular organismal process;anatomical structure development;camera-type eye morphogenesis;eye morphogenesis;sensory organ morphogenesis;animal organ morphogenesis;anatomical structure morphogenesis;neural retina development;eye photoreceptor cell differentiation;photoreceptor cell differentiation;neuron differentiation;cell differentiation;cellular developmental process;generation of neurons;neurogenesis;nervous system development;homophilic cell adhesion via plasma membrane adhesion molecules;cell-cell adhesion via plasma-membrane adhesion molecules;cell-cell adhesion;retina layer formation;anatomical structure formation involved in morphogenesis;synapse assembly;synapse organization;extracellular region;ossification	GO:0005887;GO:0031226;GO:0005886;GO:0016020;GO:0005575;GO:0044464;GO:0005623;GO:0071944;GO:0031224;GO:0044425;GO:0044459;GO:0016021;GO:0042803;GO:0046983;GO:0005515;GO:0005488;GO:0003674;GO:0042802;GO:0019901;GO:0019900;GO:0019899;GO:0007155;GO:0022610;GO:0008150;GO:0043406;GO:0043405;GO:0043408;GO:0000165;GO:0023014;GO:0044710;GO:0008152;GO:0044699;GO:0007165;GO:0009987;GO:0051716;GO:0050896;GO:0044700;GO:0023052;GO:0007154;GO:0050794;GO:0050789;GO:0065007;GO:0006468;GO:0006464;GO:0044267;GO:0019538;GO:0043170;GO:0071704;GO:0044238;GO:0044260;GO:0044237;GO:0036211;GO:0043412;GO:0016310;GO:0006796;GO:0006793;GO:0044763;GO:0035556;GO:0001932;GO:0031399;GO:0032268;GO:0051246;GO:0080090;GO:0019222;GO:0060255;GO:0031323;GO:0042325;GO:0019220;GO:0051174;GO:1902531;GO:0009966;GO:0048583;GO:0010646;GO:0023051;GO:0071900;GO:0045859;GO:0043549;GO:0051338;GO:0050790;GO:0065009;GO:0043410;GO:0001934;GO:0042327;GO:0045937;GO:0010562;GO:0031325;GO:0009893;GO:0048518;GO:0048522;GO:0031401;GO:0032270;GO:0051247;GO:0010604;GO:1902533;GO:0009967;GO:0010647;GO:0023056;GO:0048584;GO:0071902;GO:0045860;GO:0033674;GO:0051347;GO:0043085;GO:0044093;GO:0070207;GO:0070206;GO:0051259;GO:0006461;GO:0071822;GO:0043933;GO:0016043;GO:0071840;GO:0065003;GO:0022607;GO:0044085;GO:0070271;GO:0051260;GO:0030054;GO:0045202;GO:0060219;GO:0060042;GO:0060041;GO:0043010;GO:0001654;GO:0007423;GO:0044767;GO:0032502;GO:0048513;GO:0048731;GO:0007275;GO:0044707;GO:0032501;GO:0048856;GO:0048593;GO:0048592;GO:0090596;GO:0009887;GO:0009653;GO:0003407;GO:0001754;GO:0046530;GO:0030182;GO:0030154;GO:0048869;GO:0048699;GO:0022008;GO:0007399;GO:0007156;GO:0098742;GO:0098609;GO:0010842;GO:0048646;GO:0007416;GO:0050808;GO:0005576;GO:0001503	642	TRINITY_DN92134_c2_g1_i1;TRINITY_DN92134_c2_g1_i2;TRINITY_DN92134_c2_g1_i3;TRINITY_DN92134_c2_g1_i4;TRINITY_DN92134_c2_g1_i5;TRINITY_DN92134_c2_g1_i6	PF07679.13^I-set^Immunoglobulin I-set domain^157-231^E:1.2e-08`PF13927.3^Ig_3^Immunoglobulin domain^161-223^E:1.5e-10`PF13895.3^Ig_2^Immunoglobulin domain^165-237^E:2.9e-07`PF00047.22^ig^Immunoglobulin domain^172-231^E:3e-09;PF07686.14^V-set^Immunoglobulin V-set domain^48-136^E:2.5e-06`PF07679.13^I-set^Immunoglobulin I-set domain^155-228^E:2.7e-08`PF13927.3^Ig_3^Immunoglobulin domain^159-220^E:7.5e-10`PF13895.3^Ig_2^Immunoglobulin domain^170-234^E:1e-06`PF00047.22^ig^Immunoglobulin domain^172-228^E:5.7e-09;PF07679.13^I-set^Immunoglobulin I-set domain^77-151^E:4.5e-09`PF13927.3^Ig_3^Immunoglobulin domain^81-143^E:6.3e-11`PF13895.3^Ig_2^Immunoglobulin domain^84-157^E:1.1e-07`PF00047.22^ig^Immunoglobulin domain^92-151^E:1.2e-09;PF07686.14^V-set^Immunoglobulin V-set domain^48-136^E:2.5e-06`PF07679.13^I-set^Immunoglobulin I-set domain^155-228^E:2.7e-08`PF13927.3^Ig_3^Immunoglobulin domain^159-220^E:7.5e-10`PF13895.3^Ig_2^Immunoglobulin domain^170-234^E:1e-06`PF00047.22^ig^Immunoglobulin domain^172-228^E:5.7e-09;PF07679.13^I-set^Immunoglobulin I-set domain^75-148^E:1.5e-08`PF13927.3^Ig_3^Immunoglobulin domain^78-140^E:4.3e-10`PF13895.3^Ig_2^Immunoglobulin domain^89-154^E:5.5e-07`PF00047.22^ig^Immunoglobulin domain^92-148^E:3.3e-09;PF07679.13^I-set^Immunoglobulin I-set domain^157-231^E:9.3e-09`PF13927.3^Ig_3^Immunoglobulin domain^161-223^E:1.2e-10`PF13895.3^Ig_2^Immunoglobulin domain^165-237^E:2.3e-07`PF00047.22^ig^Immunoglobulin domain^172-231^E:2.5e-09	sigP:1^21^0.765^YES;sigP:1^23^0.759^YES;.;sigP:1^21^0.764^YES;.;sigP:1^23^0.759^YES
TRINITY_DN95453_c2_g2	TRINITY_DN95453_c2_g2_i1;TRINITY_DN95453_c2_g2_i2;TRINITY_DN95453_c2_g2_i3;TRINITY_DN95453_c2_g2_i4;TRINITY_DN95453_c2_g2_i5;TRINITY_DN95453_c2_g2_i6;TRINITY_DN95453_c2_g2_i7;TRINITY_DN95453_c2_g2_i8;TRINITY_DN95453_c2_g2_i9;TRINITY_DN95453_c2_g2_i10;TRINITY_DN95453_c2_g2_i11;TRINITY_DN95453_c2_g2_i12;TRINITY_DN95453_c2_g2_i13;TRINITY_DN95453_c2_g2_i14;TRINITY_DN95453_c2_g2_i15;TRINITY_DN95453_c2_g2_i16	16	1176069256 ; degenerin-like protein asic-1 [Orbicella faveolata] ; 48498 ; 566	1.6725	0.000231158	3.18767	0.765505	3.47484	5.35118	1.34672	4.90775	8.21653	14.6374	10.1208	0.368488	1.67267	2.57588	0.648264	2.36243	3.95516	7.04597	4.87184	2077.42	TRINITY_DN95453_c2_g2_i14	gi|1176069256|ref|XP_020604460.1|	1176069256 ; degenerin-like protein asic-1 [Orbicella faveolata] ; 48498 ; 566	48498	species=Montastraea faveolata;genus=Montastraea;family=Montastraeidae;suborder=Faviina;order=Scleractinia;subclass=Hexacorallia;class=Anthozoa;phylum=Cnidaria;no rank=Eumetazoa;kingdom=Metazoa;no rank=Opisthokonta;superkingdom=Eukaryota;no rank=cellular organisms;no rank=root	560	66.25	0	558	546	558	6060	566	27	98.6	apical plasma membrane;plasma membrane region;plasma membrane part;membrane part;cellular_component;membrane;cell part;cell;plasma membrane;cell periphery;apical part of cell;cilium;organelle;cell projection;sodium channel complex;cation channel complex;ion channel complex;integral component of membrane;intrinsic component of membrane;transmembrane transporter complex;transporter complex;macromolecular complex;ligand-gated sodium channel activity;sodium channel activity;sodium ion transmembrane transporter activity;metal ion transmembrane transporter activity;inorganic cation transmembrane transporter activity;cation transmembrane transporter activity;ion transmembrane transporter activity;substrate-specific transmembrane transporter activity;transmembrane transporter activity;transporter activity;molecular_function;substrate-specific transporter activity;monovalent inorganic cation transmembrane transporter activity;cation channel activity;ion channel activity;substrate-specific channel activity;channel activity;passive transmembrane transporter activity;ligand-gated cation channel activity;ligand-gated ion channel activity;ligand-gated channel activity;transmembrane receptor activity;receptor activity;molecular transducer activity;gated channel activity;sodium ion transmembrane transport;sodium ion transport;metal ion transport;cation transport;ion transport;transport;establishment of localization;localization;biological_process;monovalent inorganic cation transport;inorganic cation transmembrane transport;cation transmembrane transport;ion transmembrane transport;transmembrane transport;inorganic ion transmembrane transport;neuronal cell body;somatodendritic compartment;neuron part;cell body;locomotion;ciliary membrane;bounding membrane of organelle;organelle membrane;organelle part;membrane-bounded organelle;cell projection membrane;cell projection part;ciliary part;cytosol;cytoplasm;intracellular part;intracellular;cytoplasmic part;external side of plasma membrane;cell surface;side of membrane;extracellular exosome;extracellular vesicle;vesicle;extracellular region;extracellular organelle;extracellular region part;integral component of plasma membrane;intrinsic component of plasma membrane;motile cilium;multicellular organismal water homeostasis;regulation of body fluid levels;regulation of biological quality;biological regulation;water homeostasis;chemical homeostasis;homeostatic process;multicellular organismal homeostasis;single-multicellular organism process;single-organism process;multicellular organismal process;sodium ion homeostasis;metal ion homeostasis;inorganic ion homeostasis;ion homeostasis;cation homeostasis;monovalent inorganic cation homeostasis	GO:0016324;GO:0098590;GO:0044459;GO:0044425;GO:0005575;GO:0016020;GO:0044464;GO:0005623;GO:0005886;GO:0071944;GO:0045177;GO:0005929;GO:0043226;GO:0042995;GO:0034706;GO:0034703;GO:0034702;GO:0016021;GO:0031224;GO:1902495;GO:1990351;GO:0032991;GO:0015280;GO:0005272;GO:0015081;GO:0046873;GO:0022890;GO:0008324;GO:0015075;GO:0022891;GO:0022857;GO:0005215;GO:0003674;GO:0022892;GO:0015077;GO:0005261;GO:0005216;GO:0022838;GO:0015267;GO:0022803;GO:0099094;GO:0015276;GO:0022834;GO:0099600;GO:0004872;GO:0060089;GO:0022836;GO:0035725;GO:0006814;GO:0030001;GO:0006812;GO:0006811;GO:0006810;GO:0051234;GO:0051179;GO:0008150;GO:0015672;GO:0098662;GO:0098655;GO:0034220;GO:0055085;GO:0098660;GO:0043025;GO:0036477;GO:0097458;GO:0044297;GO:0040011;GO:0060170;GO:0098588;GO:0031090;GO:0044422;GO:0043227;GO:0031253;GO:0044463;GO:0044441;GO:0005829;GO:0005737;GO:0044424;GO:0005622;GO:0044444;GO:0009897;GO:0009986;GO:0098552;GO:0070062;GO:1903561;GO:0031982;GO:0005576;GO:0043230;GO:0044421;GO:0005887;GO:0031226;GO:0031514;GO:0050891;GO:0050878;GO:0065008;GO:0065007;GO:0030104;GO:0048878;GO:0042592;GO:0048871;GO:0044707;GO:0044699;GO:0032501;GO:0055078;GO:0055065;GO:0098771;GO:0050801;GO:0055080;GO:0055067	1128	TRINITY_DN95453_c2_g2_i2;TRINITY_DN95453_c2_g2_i4;TRINITY_DN95453_c2_g2_i5;TRINITY_DN95453_c2_g2_i6;TRINITY_DN95453_c2_g2_i7;TRINITY_DN95453_c2_g2_i8;TRINITY_DN95453_c2_g2_i11;TRINITY_DN95453_c2_g2_i12;TRINITY_DN95453_c2_g2_i14;TRINITY_DN95453_c2_g2_i15;TRINITY_DN95453_c2_g2_i16	PF00858.21^ASC^Amiloride-sensitive sodium channel^3-199^E:1.8e-30;PF00858.21^ASC^Amiloride-sensitive sodium channel^17-114^E:2.9e-13;PF00858.21^ASC^Amiloride-sensitive sodium channel^25-527^E:1.2e-92;PF00858.21^ASC^Amiloride-sensitive sodium channel^10-129^E:5.6e-30;PF00858.21^ASC^Amiloride-sensitive sodium channel^3-227^E:3e-48;PF00858.21^ASC^Amiloride-sensitive sodium channel^25-375^E:8.9e-52;PF00858.21^ASC^Amiloride-sensitive sodium channel^10-101^E:4.5e-13;PF00858.21^ASC^Amiloride-sensitive sodium channel^15-330^E:9.8e-67;PF00858.21^ASC^Amiloride-sensitive sodium channel^25-527^E:1.2e-92;PF00858.21^ASC^Amiloride-sensitive sodium channel^15-302^E:1.8e-49;PF00858.21^ASC^Amiloride-sensitive sodium channel^2-160^E:8.6e-37	.;.;.;.;.;.;.;.;.;.;.
TRINITY_DN84358_c0_g1	TRINITY_DN84358_c0_g1_i1;TRINITY_DN84358_c0_g1_i2	2	1005451333 ; PREDICTED: mu-type opioid receptor-like [Acropora digitifera] ; 70779 ; 349	1.67222	0.0107384	3.18705	0.255168	0.548658	1.72002	0	1.63592	2.25111	5.47507	1.72514	0.121915	0.26214	0.821797	0	0.781613	1.07554	2.6159	0.824245	2093	TRINITY_DN84358_c0_g1_i1	gi|1005451333|ref|XP_015762849.1|	1005451333 ; PREDICTED: mu-type opioid receptor-like [Acropora digitifera] ; 70779 ; 349	70779	species=Acropora digitifera;genus=Acropora;family=Acroporidae;suborder=Astrocoeniina;order=Scleractinia;subclass=Hexacorallia;class=Anthozoa;phylum=Cnidaria;no rank=Eumetazoa;kingdom=Metazoa;no rank=Opisthokonta;superkingdom=Eukaryota;no rank=cellular organisms;no rank=root	163	46.626	1.61e-24	155	153	155	2093	349	21.9	44.4	integral component of membrane;intrinsic component of membrane;membrane part;cellular_component;membrane;plasma membrane;cell part;cell;cell periphery;G-protein coupled receptor activity;transmembrane signaling receptor activity;signaling receptor activity;receptor activity;molecular transducer activity;molecular_function;signal transducer activity;transmembrane receptor activity;G-protein coupled receptor signaling pathway;signal transduction;cellular process;biological_process;cellular response to stimulus;response to stimulus;single organism signaling;single-organism process;signaling;cell communication;regulation of cellular process;regulation of biological process;biological regulation;integral component of plasma membrane;intrinsic component of plasma membrane;plasma membrane part;neuropeptide Y receptor activity;neuropeptide receptor activity;G-protein coupled peptide receptor activity;peptide receptor activity;peptide binding;amide binding;binding;cellular response to hormone stimulus;cellular response to endogenous stimulus;response to endogenous stimulus;cellular response to organic substance;cellular response to chemical stimulus;response to chemical;response to organic substance;response to hormone;response to peptide;response to organonitrogen compound;response to nitrogen compound;response to oxygen-containing compound	GO:0016021;GO:0031224;GO:0044425;GO:0005575;GO:0016020;GO:0005886;GO:0044464;GO:0005623;GO:0071944;GO:0004930;GO:0004888;GO:0038023;GO:0004872;GO:0060089;GO:0003674;GO:0004871;GO:0099600;GO:0007186;GO:0007165;GO:0009987;GO:0008150;GO:0051716;GO:0050896;GO:0044700;GO:0044699;GO:0023052;GO:0007154;GO:0050794;GO:0050789;GO:0065007;GO:0005887;GO:0031226;GO:0044459;GO:0004983;GO:0008188;GO:0008528;GO:0001653;GO:0042277;GO:0033218;GO:0005488;GO:0032870;GO:0071495;GO:0009719;GO:0071310;GO:0070887;GO:0042221;GO:0010033;GO:0009725;GO:1901652;GO:0010243;GO:1901698;GO:1901700	304	TRINITY_DN84358_c0_g1_i1;TRINITY_DN84358_c0_g1_i1;TRINITY_DN84358_c0_g1_i2;TRINITY_DN84358_c0_g1_i2	PF00001.18^7tm_1^7 transmembrane receptor (rhodopsin family)^48-163^E:8e-12;PF00001.18^7tm_1^7 transmembrane receptor (rhodopsin family)^7-115^E:4.6e-11;PF00001.18^7tm_1^7 transmembrane receptor (rhodopsin family)^48-163^E:8e-12;PF00001.18^7tm_1^7 transmembrane receptor (rhodopsin family)^7-115^E:4.6e-11	.;.;.;.
TRINITY_DN66687_c0_g1	TRINITY_DN66687_c0_g1_i1	1	1005425053 ; PREDICTED: proline-rich transmembrane protein 4-like [Acropora digitifera] ; 70779 ; 326	1.67113	0.0142331	3.18465	0.255168	0.731544	0.191113	0.897811	2.22017	1.013	3.79903	4.14035	0.131125	0.375922	0.0982084	0.461362	1.14089	0.520554	1.95222	2.12762	1946	TRINITY_DN66687_c0_g1_i1	gi|1005425053|ref|XP_015779117.1|	1005425053 ; PREDICTED: proline-rich transmembrane protein 4-like [Acropora digitifera] ; 70779 ; 326	70779	species=Acropora digitifera;genus=Acropora;family=Acroporidae;suborder=Astrocoeniina;order=Scleractinia;subclass=Hexacorallia;class=Anthozoa;phylum=Cnidaria;no rank=Eumetazoa;kingdom=Metazoa;no rank=Opisthokonta;superkingdom=Eukaryota;no rank=cellular organisms;no rank=root	286	73.776	8.65e-156	286	286	286	1946	326	44.1	87.7	NA	NA	NA	NA	NA	NA
TRINITY_DN82034_c0_g1	TRINITY_DN82034_c0_g1_i1;TRINITY_DN82034_c0_g1_i2;TRINITY_DN82034_c0_g1_i3;TRINITY_DN82034_c0_g1_i4;TRINITY_DN82034_c0_g1_i5;TRINITY_DN82034_c0_g1_i6;TRINITY_DN82034_c0_g1_i7	7	1176117467 ; zinc metalloproteinase nas-6-like [Orbicella faveolata] ; 48498 ; 385	1.67028	0.0288879	3.18275	0	0	0.57334	0	1.51907	19.5846	3.35208	3.33528	0	0	0.36562	0	0.968712	12.4892	2.13763	2.12692	1568.13	TRINITY_DN82034_c0_g1_i2	gi|1176117467|ref|XP_020629902.1|	1176117467 ; zinc metalloproteinase nas-6-like [Orbicella faveolata] ; 48498 ; 385	48498	species=Montastraea faveolata;genus=Montastraea;family=Montastraeidae;suborder=Faviina;order=Scleractinia;subclass=Hexacorallia;class=Anthozoa;phylum=Cnidaria;no rank=Eumetazoa;kingdom=Metazoa;no rank=Opisthokonta;superkingdom=Eukaryota;no rank=cellular organisms;no rank=root	301	71.429	9.32e-150	300	297	300	2260	385	39.4	77.9	metalloendopeptidase activity;endopeptidase activity;peptidase activity, acting on L-amino acid peptides;peptidase activity;hydrolase activity;catalytic activity;molecular_function;metallopeptidase activity;zinc ion binding;transition metal ion binding;metal ion binding;cation binding;ion binding;binding;proteolysis;protein metabolic process;macromolecule metabolic process;organic substance metabolic process;metabolic process;biological_process;primary metabolic process;extracellular region;cellular_component;cell cortex;cell periphery;cell part;cell;cytoplasmic region;cytoplasm;intracellular part;intracellular;cytoplasmic part;extracellular space;extracellular region part;perinuclear region of cytoplasm;cuticle development involved in collagen and cuticulin-based cuticle molting cycle;molting cycle, collagen and cuticulin-based cuticle;molting cycle;single-multicellular organism process;single-organism process;multicellular organismal process;collagen and cuticulin-based cuticle development;cuticle development;anatomical structure development;developmental process;multicellular organism development;single-organism developmental process	GO:0004222;GO:0004175;GO:0070011;GO:0008233;GO:0016787;GO:0003824;GO:0003674;GO:0008237;GO:0008270;GO:0046914;GO:0046872;GO:0043169;GO:0043167;GO:0005488;GO:0006508;GO:0019538;GO:0043170;GO:0071704;GO:0008152;GO:0008150;GO:0044238;GO:0005576;GO:0005575;GO:0005938;GO:0071944;GO:0044464;GO:0005623;GO:0099568;GO:0005737;GO:0044424;GO:0005622;GO:0044444;GO:0005615;GO:0044421;GO:0048471;GO:0042338;GO:0018996;GO:0042303;GO:0044707;GO:0044699;GO:0032501;GO:0040002;GO:0042335;GO:0048856;GO:0032502;GO:0007275;GO:0044767	290	TRINITY_DN82034_c0_g1_i1;TRINITY_DN82034_c0_g1_i1;TRINITY_DN82034_c0_g1_i2;TRINITY_DN82034_c0_g1_i4;TRINITY_DN82034_c0_g1_i5;TRINITY_DN82034_c0_g1_i7	PF01400.21^Astacin^Astacin (Peptidase family M12A)^110-192^E:5.2e-22;PF01400.21^Astacin^Astacin (Peptidase family M12A)^7-106^E:1.4e-33`PF01549.21^ShK^ShK domain-like^117-152^E:9.5e-07`PF01549.21^ShK^ShK domain-like^157-193^E:5.8e-08;PF01400.21^Astacin^Astacin (Peptidase family M12A)^110-290^E:1.1e-62;PF01400.21^Astacin^Astacin (Peptidase family M12A)^110-290^E:2.2e-62`PF01549.21^ShK^ShK domain-like^301-336^E:2.5e-06`PF01549.21^ShK^ShK domain-like^341-377^E:1.5e-07;PF01400.21^Astacin^Astacin (Peptidase family M12A)^2-63^E:6.7e-13`PF01549.21^ShK^ShK domain-like^74-109^E:6.2e-07`PF01549.21^ShK^ShK domain-like^114-150^E:3.8e-08;PF01400.21^Astacin^Astacin (Peptidase family M12A)^110-290^E:1.1e-62	sigP:1^19^0.874^YES;.;sigP:1^19^0.874^YES;sigP:1^19^0.874^YES;.;sigP:1^19^0.874^YES
TRINITY_DN103073_c0_g3	TRINITY_DN103073_c0_g3_i1;TRINITY_DN103073_c0_g3_i2;TRINITY_DN103073_c0_g3_i3;TRINITY_DN103073_c0_g3_i4	4	1176085009 ; uncharacterized protein LOC110051107 [Orbicella faveolata] ; 48498 ; 171	1.66825	0.00387691	3.17829	0.510337	0.91443	2.29336	0.448905	1.63592	4.95243	5.58681	4.60039	0.187165	0.335365	0.841085	0.164635	0.599969	1.81629	2.04895	1.68718	2726.67	TRINITY_DN103073_c0_g3_i2	gi|1176085009|ref|XP_020612744.1|	1176085009 ; uncharacterized protein LOC110051107 [Orbicella faveolata] ; 48498 ; 171	48498	species=Montastraea faveolata;genus=Montastraea;family=Montastraeidae;suborder=Faviina;order=Scleractinia;subclass=Hexacorallia;class=Anthozoa;phylum=Cnidaria;no rank=Eumetazoa;kingdom=Metazoa;no rank=Opisthokonta;superkingdom=Eukaryota;no rank=cellular organisms;no rank=root	146	66.438	2.12e-64	143	146	143	3296	171	13.3	83.6	NA	NA	NA	TRINITY_DN103073_c0_g3_i1;TRINITY_DN103073_c0_g3_i4	.;.	sigP:1^22^0.658^YES;sigP:1^22^0.658^YES
TRINITY_DN102343_c3_g1	TRINITY_DN102343_c3_g1_i1;TRINITY_DN102343_c3_g1_i2;TRINITY_DN102343_c3_g1_i3;TRINITY_DN102343_c3_g1_i4;TRINITY_DN102343_c3_g1_i5;TRINITY_DN102343_c3_g1_i6;TRINITY_DN102343_c3_g1_i7	7	1176102415 ; antho-RFamide neuropeptides type 2-like [Orbicella faveolata] ; 48498 ; 308	1.66766	1.33207e-13	3.17699	14.7998	93.8206	49.3073	18.6296	37.2755	271.934	169.28	87.7524	8.94294	56.6922	29.7945	11.2572	22.5242	164.319	102.29	53.0255	1654.91	TRINITY_DN102343_c3_g1_i5	gi|1176102415|ref|XP_020621960.1|	1176102415 ; antho-RFamide neuropeptides type 2-like [Orbicella faveolata] ; 48498 ; 308	48498	species=Montastraea faveolata;genus=Montastraea;family=Montastraeidae;suborder=Faviina;order=Scleractinia;subclass=Hexacorallia;class=Anthozoa;phylum=Cnidaria;no rank=Eumetazoa;kingdom=Metazoa;no rank=Opisthokonta;superkingdom=Eukaryota;no rank=cellular organisms;no rank=root	330	56.667	2e-95	308	294	308	1974	308	44.7	100	extracellular region;cellular_component;neuropeptide signaling pathway;G-protein coupled receptor signaling pathway;signal transduction;cellular process;biological_process;cellular response to stimulus;response to stimulus;single organism signaling;single-organism process;signaling;cell communication;regulation of cellular process;regulation of biological process;biological regulation	GO:0005576;GO:0005575;GO:0007218;GO:0007186;GO:0007165;GO:0009987;GO:0008150;GO:0051716;GO:0050896;GO:0044700;GO:0044699;GO:0023052;GO:0007154;GO:0050794;GO:0050789;GO:0065007	62	TRINITY_DN102343_c3_g1_i2;TRINITY_DN102343_c3_g1_i3;TRINITY_DN102343_c3_g1_i5	.;PF01581.13^FARP^FMRFamide related peptide family^7-12^E:94`PF01581.13^FARP^FMRFamide related peptide family^15-20^E:93`PF01581.13^FARP^FMRFamide related peptide family^23-28^E:120`PF01581.13^FARP^FMRFamide related peptide family^32-37^E:44`PF01581.13^FARP^FMRFamide related peptide family^39-46^E:15`PF01581.13^FARP^FMRFamide related peptide family^50-56^E:18`PF01581.13^FARP^FMRFamide related peptide family^58-64^E:27`PF01581.13^FARP^FMRFamide related peptide family^68-73^E:82`PF01581.13^FARP^FMRFamide related peptide family^83-88^E:180`PF01581.13^FARP^FMRFamide related peptide family^101-106^E:27`PF01581.13^FARP^FMRFamide related peptide family^109-115^E:14`PF01581.13^FARP^FMRFamide related peptide family^119-124^E:81`PF01581.13^FARP^FMRFamide related peptide family^130-138^E:3.8;.	sigP:1^21^0.843^YES;.;sigP:1^21^0.843^YES
TRINITY_DN102449_c2_g1	TRINITY_DN102449_c2_g1_i1;TRINITY_DN102449_c2_g1_i2;TRINITY_DN102449_c2_g1_i3;TRINITY_DN102449_c2_g1_i4;TRINITY_DN102449_c2_g1_i5;TRINITY_DN102449_c2_g1_i6	6	1005478926 ; PREDICTED: uncharacterized protein LOC107354236 [Acropora digitifera] ; 70779 ; 292	1.66726	0.000316934	3.17611	1.27584	2.19463	1.72002	4.48905	4.7909	10.3551	11.3971	8.16569	1.6323	2.8078	2.20058	5.74327	6.12945	13.2482	14.5814	10.4471	781.62	TRINITY_DN102449_c2_g1_i2	gi|1005478926|ref|XP_015776177.1|	1005478926 ; PREDICTED: uncharacterized protein LOC107354236 [Acropora digitifera] ; 70779 ; 292	70779	species=Acropora digitifera;genus=Acropora;family=Acroporidae;suborder=Astrocoeniina;order=Scleractinia;subclass=Hexacorallia;class=Anthozoa;phylum=Cnidaria;no rank=Eumetazoa;kingdom=Metazoa;no rank=Opisthokonta;superkingdom=Eukaryota;no rank=cellular organisms;no rank=root	94	44.681	2.98e-16	93	94	93	1197	292	23.6	31.8	NA	NA	NA	NA	NA	NA
TRINITY_DN87697_c0_g1	TRINITY_DN87697_c0_g1_i1;TRINITY_DN87697_c0_g1_i2;TRINITY_DN87697_c0_g1_i3;TRINITY_DN87697_c0_g1_i4;TRINITY_DN87697_c0_g1_i5;TRINITY_DN87697_c0_g1_i6;TRINITY_DN87697_c0_g1_i7;TRINITY_DN87697_c0_g1_i8;TRINITY_DN87697_c0_g1_i9;TRINITY_DN87697_c0_g1_i10;TRINITY_DN87697_c0_g1_i11;TRINITY_DN87697_c0_g1_i12;TRINITY_DN87697_c0_g1_i13;TRINITY_DN87697_c0_g1_i14;TRINITY_DN87697_c0_g1_i15;TRINITY_DN87697_c0_g1_i16	16	1005464604 ; PREDICTED: serine-rich adhesin for platelets-like isoform X2 [Acropora digitifera] ; 70779 ; 1281	1.66595	0.00428933	3.17322	1.02067	3.47484	2.10225	1.12226	2.22017	20.8227	23.5763	0.690058	2.153	7.32979	4.43447	2.3673	4.68322	43.9233	49.7317	1.4556	474.07	TRINITY_DN87697_c0_g1_i5	gi|1005464604|ref|XP_015769321.1|	1005464604 ; PREDICTED: serine-rich adhesin for platelets-like isoform X2 [Acropora digitifera] ; 70779 ; 1281	70779	species=Acropora digitifera;genus=Acropora;family=Acroporidae;suborder=Astrocoeniina;order=Scleractinia;subclass=Hexacorallia;class=Anthozoa;phylum=Cnidaria;no rank=Eumetazoa;kingdom=Metazoa;no rank=Opisthokonta;superkingdom=Eukaryota;no rank=cellular organisms;no rank=root	520	42.308	3.73e-121	468	518	468	1655	1281	93.9	36.5	extracellular region;cellular_component;serine-type endopeptidase activity;endopeptidase activity;peptidase activity, acting on L-amino acid peptides;peptidase activity;hydrolase activity;catalytic activity;molecular_function;serine-type peptidase activity;serine hydrolase activity;extracellular space;extracellular region part;Golgi apparatus;cytoplasmic part;cytoplasm;intracellular part;cell part;cell;intracellular;intracellular membrane-bounded organelle;membrane-bounded organelle;organelle;intracellular organelle;endomembrane system;;proteinaceous extracellular matrix;extracellular matrix;calcium ion binding;metal ion binding;cation binding;ion binding;binding;cytokine activity;receptor binding;protein binding;metalloendopeptidase activity;metallopeptidase activity;transforming growth factor beta receptor binding;cytokine receptor binding;zinc ion binding;transition metal ion binding;BMP signaling pathway;transmembrane receptor protein serine/threonine kinase signaling pathway;enzyme linked receptor protein signaling pathway;cell surface receptor signaling pathway;signal transduction;cellular process;biological_process;cellular response to stimulus;response to stimulus;single organism signaling;single-organism process;signaling;cell communication;regulation of cellular process;regulation of biological process;biological regulation;cellular response to BMP stimulus;response to BMP;response to growth factor;response to organic substance;response to chemical;response to endogenous stimulus;cellular response to growth factor stimulus;cellular response to organic substance;cellular response to chemical stimulus;cellular response to endogenous stimulus;regulation of transcription from RNA polymerase II promoter;regulation of transcription, DNA-templated;regulation of cellular macromolecule biosynthetic process;cellular macromolecule biosynthetic process;cellular biosynthetic process;biosynthetic process;metabolic process;cellular metabolic process;cellular macromolecule metabolic process;macromolecule metabolic process;organic substance metabolic process;macromolecule biosynthetic process;organic substance biosynthetic process;regulation of macromolecule biosynthetic process;regulation of macromolecule metabolic process;regulation of metabolic process;regulation of biosynthetic process;regulation of cellular biosynthetic process;regulation of cellular metabolic process;transcription, DNA-templated;nucleic acid-templated transcription;RNA biosynthetic process;nucleobase-containing compound biosynthetic process;heterocycle biosynthetic process;heterocycle metabolic process;cellular nitrogen compound biosynthetic process;cellular nitrogen compound metabolic process;nitrogen compound metabolic process;organic cyclic compound biosynthetic process;organic cyclic compound metabolic process;nucleobase-containing compound metabolic process;cellular aromatic compound metabolic process;primary metabolic process;aromatic compound biosynthetic process;RNA metabolic process;nucleic acid metabolic process;gene expression;regulation of gene expression;regulation of nucleic acid-templated transcription;regulation of RNA biosynthetic process;regulation of RNA metabolic process;regulation of nucleobase-containing compound metabolic process;regulation of nitrogen compound metabolic process;regulation of primary metabolic process;transcription from RNA polymerase II promoter;cartilage development;skeletal system development;system development;multicellular organism development;single-multicellular organism process;multicellular organismal process;single-organism developmental process;developmental process;anatomical structure development;animal organ development;connective tissue development;tissue development;cell development;cell differentiation;cellular developmental process;single-organism cellular process;ossification;positive regulation of cartilage development;regulation of cartilage development;regulation of multicellular organismal development;regulation of developmental process;regulation of multicellular organismal process;positive regulation of multicellular organismal process;positive regulation of biological process;positive regulation of developmental process;positive regulation of pathway-restricted SMAD protein phosphorylation;positive regulation of protein phosphorylation;regulation of protein phosphorylation;protein phosphorylation;cellular protein modification process;cellular protein metabolic process;protein metabolic process;protein modification process;macromolecule modification;phosphorylation;phosphate-containing compound metabolic process;phosphorus metabolic process;regulation of protein modification process;regulation of cellular protein metabolic process;regulation of protein metabolic process;regulation of phosphorylation;regulation of phosphate metabolic process;regulation of phosphorus metabolic process;positive regulation of phosphorylation;positive regulation of phosphate metabolic process;positive regulation of phosphorus metabolic process;positive regulation of cellular metabolic process;positive regulation of metabolic process;positive regulation of cellular process;positive regulation of protein modification process;positive regulation of cellular protein metabolic process;positive regulation of protein metabolic process;positive regulation of macromolecule metabolic process;regulation of pathway-restricted SMAD protein phosphorylation;pathway-restricted SMAD protein phosphorylation;regulation of transmembrane receptor protein serine/threonine kinase signaling pathway;regulation of signal transduction;regulation of response to stimulus;regulation of cell communication;regulation of signaling;positive regulation of transmembrane receptor protein serine/threonine kinase signaling pathway;positive regulation of signal transduction;positive regulation of cell communication;positive regulation of signaling;positive regulation of response to stimulus;proteolysis;regulation of apoptotic process;regulation of programmed cell death;regulation of cell death;cell death;programmed cell death;apoptotic process;regulation of MAPK cascade;MAPK cascade;signal transduction by protein phosphorylation;single-organism metabolic process;intracellular signal transduction;regulation of intracellular signal transduction;SMAD protein signal transduction	GO:0005576;GO:0005575;GO:0004252;GO:0004175;GO:0070011;GO:0008233;GO:0016787;GO:0003824;GO:0003674;GO:0008236;GO:0017171;GO:0005615;GO:0044421;GO:0005794;GO:0044444;GO:0005737;GO:0044424;GO:0044464;GO:0005623;GO:0005622;GO:0043231;GO:0043227;GO:0043226;GO:0043229;GO:0012505;GO:0031988;GO:0005578;GO:0031012;GO:0005509;GO:0046872;GO:0043169;GO:0043167;GO:0005488;GO:0005125;GO:0005102;GO:0005515;GO:0004222;GO:0008237;GO:0005160;GO:0005126;GO:0008270;GO:0046914;GO:0030509;GO:0007178;GO:0007167;GO:0007166;GO:0007165;GO:0009987;GO:0008150;GO:0051716;GO:0050896;GO:0044700;GO:0044699;GO:0023052;GO:0007154;GO:0050794;GO:0050789;GO:0065007;GO:0071773;GO:0071772;GO:0070848;GO:0010033;GO:0042221;GO:0009719;GO:0071363;GO:0071310;GO:0070887;GO:0071495;GO:0006357;GO:0006355;GO:2000112;GO:0034645;GO:0044249;GO:0009058;GO:0008152;GO:0044237;GO:0044260;GO:0043170;GO:0071704;GO:0009059;GO:1901576;GO:0010556;GO:0060255;GO:0019222;GO:0009889;GO:0031326;GO:0031323;GO:0006351;GO:0097659;GO:0032774;GO:0034654;GO:0018130;GO:0046483;GO:0044271;GO:0034641;GO:0006807;GO:1901362;GO:1901360;GO:0006139;GO:0006725;GO:0044238;GO:0019438;GO:0016070;GO:0090304;GO:0010467;GO:0010468;GO:1903506;GO:2001141;GO:0051252;GO:0019219;GO:0051171;GO:0080090;GO:0006366;GO:0051216;GO:0001501;GO:0048731;GO:0007275;GO:0044707;GO:0032501;GO:0044767;GO:0032502;GO:0048856;GO:0048513;GO:0061448;GO:0009888;GO:0048468;GO:0030154;GO:0048869;GO:0044763;GO:0001503;GO:0061036;GO:0061035;GO:2000026;GO:0050793;GO:0051239;GO:0051240;GO:0048518;GO:0051094;GO:0010862;GO:0001934;GO:0001932;GO:0006468;GO:0006464;GO:0044267;GO:0019538;GO:0036211;GO:0043412;GO:0016310;GO:0006796;GO:0006793;GO:0031399;GO:0032268;GO:0051246;GO:0042325;GO:0019220;GO:0051174;GO:0042327;GO:0045937;GO:0010562;GO:0031325;GO:0009893;GO:0048522;GO:0031401;GO:0032270;GO:0051247;GO:0010604;GO:0060393;GO:0060389;GO:0090092;GO:0009966;GO:0048583;GO:0010646;GO:0023051;GO:0090100;GO:0009967;GO:0010647;GO:0023056;GO:0048584;GO:0006508;GO:0042981;GO:0043067;GO:0010941;GO:0008219;GO:0012501;GO:0006915;GO:0043408;GO:0000165;GO:0023014;GO:0044710;GO:0035556;GO:1902531;GO:0060395	544	TRINITY_DN87697_c0_g1_i2;TRINITY_DN87697_c0_g1_i3;TRINITY_DN87697_c0_g1_i5;TRINITY_DN87697_c0_g1_i6;TRINITY_DN87697_c0_g1_i7;TRINITY_DN87697_c0_g1_i8;TRINITY_DN87697_c0_g1_i9;TRINITY_DN87697_c0_g1_i10;TRINITY_DN87697_c0_g1_i11;TRINITY_DN87697_c0_g1_i12;TRINITY_DN87697_c0_g1_i13;TRINITY_DN87697_c0_g1_i14;TRINITY_DN87697_c0_g1_i15;TRINITY_DN87697_c0_g1_i16	PF00431.17^CUB^CUB domain^2-92^E:4.7e-22;PF00431.17^CUB^CUB domain^2-92^E:3.3e-22;PF00431.17^CUB^CUB domain^22-120^E:4.3e-23`PF00431.17^CUB^CUB domain^155-254^E:3e-20`PF00431.17^CUB^CUB domain^265-364^E:1.1e-21`PF00431.17^CUB^CUB domain^402-500^E:2.4e-20;PF00431.17^CUB^CUB domain^35-134^E:4.2e-22`PF00431.17^CUB^CUB domain^172-270^E:9.1e-21;PF00431.17^CUB^CUB domain^69-167^E:3.9e-21;PF00431.17^CUB^CUB domain^22-120^E:7.8e-24`PF00431.17^CUB^CUB domain^156-224^E:4e-16;PF00431.17^CUB^CUB domain^69-114^E:6.1e-10`PF02408.17^CUB_2^CUB-like domain^78-105^E:0.00018;PF00431.17^CUB^CUB domain^68-167^E:2.3e-20`PF00431.17^CUB^CUB domain^178-277^E:8.2e-22`PF00431.17^CUB^CUB domain^315-413^E:1.8e-20;PF00431.17^CUB^CUB domain^22-120^E:5.8e-24`PF00431.17^CUB^CUB domain^156-201^E:1.9e-09;PF00431.17^CUB^CUB domain^2-53^E:7.4e-07;PF00431.17^CUB^CUB domain^68-167^E:1.7e-20`PF00431.17^CUB^CUB domain^205-303^E:1.1e-20;PF00431.17^CUB^CUB domain^22-120^E:5.8e-24`PF00431.17^CUB^CUB domain^156-201^E:1.9e-09;PF00431.17^CUB^CUB domain^22-120^E:1.1e-23`PF00431.17^CUB^CUB domain^156-253^E:4.7e-24;PF00431.17^CUB^CUB domain^69-166^E:1.7e-24`PF02408.17^CUB_2^CUB-like domain^78-146^E:0.00015	.;.;.;.;.;.;.;.;.;.;.;.;.;.
TRINITY_DN99891_c0_g1	TRINITY_DN99891_c0_g1_i1;TRINITY_DN99891_c0_g1_i2;TRINITY_DN99891_c0_g1_i3;TRINITY_DN99891_c0_g1_i4;TRINITY_DN99891_c0_g1_i5;TRINITY_DN99891_c0_g1_i6;TRINITY_DN99891_c0_g1_i7;TRINITY_DN99891_c0_g1_i8;TRINITY_DN99891_c0_g1_i9;TRINITY_DN99891_c0_g1_i10;TRINITY_DN99891_c0_g1_i11	11	1176120394 ; uncharacterized protein LOC110068440 [Orbicella faveolata] ; 48498 ; 1388	1.66446	0.000115052	3.16995	1.02067	2.92618	2.48448	2.91789	4.90775	10.2425	5.47507	14.6062	0.349469	1.0019	0.850661	0.999057	1.68037	3.50695	1.87461	5.00104	2920.64	TRINITY_DN99891_c0_g1_i6	gi|1176120394|ref|XP_020631476.1|	1176120394 ; uncharacterized protein LOC110068440 [Orbicella faveolata] ; 48498 ; 1388	48498	species=Montastraea faveolata;genus=Montastraea;family=Montastraeidae;suborder=Faviina;order=Scleractinia;subclass=Hexacorallia;class=Anthozoa;phylum=Cnidaria;no rank=Eumetazoa;kingdom=Metazoa;no rank=Opisthokonta;superkingdom=Eukaryota;no rank=cellular organisms;no rank=root	676	53.402	0	656	672	656	3782	1388	53.3	47.3	early endosome;endosome;endomembrane system;cell part;cellular_component;cell;cytoplasmic vesicle;cytoplasmic part;cytoplasm;intracellular part;intracellular;intracellular vesicle;vesicle;membrane-bounded organelle;organelle;intracellular organelle;plasma membrane;membrane;cell periphery;ATP binding;adenyl ribonucleotide binding;adenyl nucleotide binding;purine nucleotide binding;nucleotide binding;small molecule binding;binding;molecular_function;nucleoside phosphate binding;organic cyclic compound binding;heterocyclic compound binding;purine ribonucleotide binding;ribonucleotide binding;carbohydrate derivative binding;purine ribonucleoside triphosphate binding;anion binding;ion binding;transmembrane receptor protein tyrosine kinase activity;protein tyrosine kinase activity;protein kinase activity;phosphotransferase activity, alcohol group as acceptor;transferase activity, transferring phosphorus-containing groups;transferase activity;catalytic activity;kinase activity;transmembrane receptor protein kinase activity;transmembrane signaling receptor activity;signaling receptor activity;receptor activity;molecular transducer activity;signal transducer activity;transmembrane receptor activity;anterior/posterior pattern specification;regionalization;pattern specification process;multicellular organism development;single-multicellular organism process;single-organism process;biological_process;multicellular organismal process;single-organism developmental process;developmental process;anatomical structure development;cell-cell recognition;cell recognition;single-organism cellular process;cellular process;forebrain development;brain development;central nervous system development;nervous system development;system development;animal organ development;head development;negative regulation of axon extension;negative regulation of axonogenesis;negative regulation of cell morphogenesis involved in differentiation;regulation of cell morphogenesis involved in differentiation;regulation of cell development;cell development;cell differentiation;cellular developmental process;regulation of cell differentiation;regulation of developmental process;regulation of biological process;biological regulation;regulation of cellular process;regulation of cell morphogenesis;regulation of cellular component organization;cellular component organization;cellular component organization or biogenesis;cell morphogenesis;cellular component morphogenesis;anatomical structure morphogenesis;regulation of anatomical structure morphogenesis;cell morphogenesis involved in differentiation;negative regulation of cell development;negative regulation of cell differentiation;negative regulation of developmental process;negative regulation of biological process;negative regulation of cellular process;negative regulation of cellular component organization;negative regulation of neuron projection development;negative regulation of neuron differentiation;neuron differentiation;generation of neurons;neurogenesis;negative regulation of neurogenesis;negative regulation of nervous system development;regulation of nervous system development;regulation of multicellular organismal development;regulation of multicellular organismal process;negative regulation of multicellular organismal process;regulation of neurogenesis;regulation of neuron differentiation;regulation of neuron projection development;regulation of cell projection organization;cell projection organization;neuron projection development;neuron development;negative regulation of cell projection organization;axonogenesis;neuron projection morphogenesis;cell projection morphogenesis;cell part morphogenesis;cell morphogenesis involved in neuron differentiation;axon development;regulation of axonogenesis;negative regulation of developmental growth;regulation of developmental growth;developmental growth;growth;regulation of growth;negative regulation of growth;negative regulation of cell growth;cell growth;regulation of cell growth;axon extension;neuron projection extension;developmental cell growth;developmental growth involved in morphogenesis;regulation of axon extension;regulation of extent of cell growth;regulation of cell size;regulation of cellular component size;regulation of anatomical structure size;regulation of biological quality;negative regulation of collateral sprouting of intact axon in response to injury;regulation of collateral sprouting of intact axon in response to injury;regulation of axon regeneration;regulation of response to external stimulus;regulation of response to stimulus;response to stimulus;response to external stimulus;regulation of neuron projection regeneration;neuron projection regeneration;cellular response to stress;cellular response to stimulus;response to stress;regeneration;regulation of cellular response to stress;regulation of response to stress;regulation of response to wounding;response to wounding;axon regeneration;response to axon injury;collateral sprouting of intact axon in response to injury;collateral sprouting;regulation of collateral sprouting;negative regulation of collateral sprouting;negative regulation of axon regeneration;negative regulation of neuron projection regeneration;negative regulation of response to stimulus;negative regulation of response to external stimulus;negative regulation of response to wounding;optic vesicle morphogenesis;tissue morphogenesis;tissue development;embryonic camera-type eye morphogenesis;embryonic camera-type eye development;camera-type eye development;eye development;sensory organ development;embryonic organ development;embryo development;embryonic eye morphogenesis;eye morphogenesis;sensory organ morphogenesis;animal organ morphogenesis;embryonic organ morphogenesis;embryonic morphogenesis;camera-type eye morphogenesis;rhombomere boundary formation;formation of anatomical boundary;anatomical structure formation involved in morphogenesis;rhombomere formation;rhombomere morphogenesis;rhombomere development;hindbrain development;protein phosphorylation;cellular protein modification process;cellular protein metabolic process;protein metabolic process;macromolecule metabolic process;organic substance metabolic process;metabolic process;primary metabolic process;cellular macromolecule metabolic process;cellular metabolic process;protein modification process;macromolecule modification;phosphorylation;phosphate-containing compound metabolic process;phosphorus metabolic process;actin cytoskeleton;cytoskeleton;intracellular non-membrane-bounded organelle;non-membrane-bounded organelle;cell leading edge;cytosol;extrinsic component of cytoplasmic side of plasma membrane;cytoplasmic side of plasma membrane;cytoplasmic side of membrane;side of membrane;membrane part;plasma membrane part;extrinsic component of plasma membrane;extrinsic component of membrane;mitochondrion;intracellular membrane-bounded organelle;nuclear membrane;nuclear envelope;nuclear part;intracellular organelle part;organelle part;nucleus;organelle envelope;envelope;organelle membrane;nucleolus;nuclear lumen;intracellular organelle lumen;organelle lumen;membrane-enclosed lumen;nucleoplasm;perinuclear region of cytoplasm;actin monomer binding;actin binding;cytoskeletal protein binding;protein binding;DNA binding;nucleic acid binding;magnesium ion binding;metal ion binding;cation binding;manganese ion binding;transition metal ion binding;mitogen-activated protein kinase binding;protein kinase binding;kinase binding;enzyme binding;nicotinate-nucleotide adenylyltransferase activity;adenylyltransferase activity;nucleotidyltransferase activity;non-membrane spanning protein tyrosine kinase activity;proline-rich region binding;protein C-terminus binding;SH3 domain binding;protein domain specific binding;syntaxin binding;SNARE binding;actin cytoskeleton organization;cytoskeleton organization;organelle organization;actin filament-based process;single-organism organelle organization;actin filament branching;actin filament organization;supramolecular fiber organization;activated T cell proliferation;T cell proliferation;T cell activation;lymphocyte activation;leukocyte activation;immune system process;cell activation;lymphocyte proliferation;mononuclear cell proliferation;leukocyte proliferation;cell proliferation;alpha-beta T cell differentiation;alpha-beta T cell activation;T cell differentiation;lymphocyte differentiation;leukocyte differentiation;hemopoiesis;hematopoietic or lymphoid organ development;immune system development;autophagy;cellular catabolic process;catabolic process;axon guidance;neuron projection guidance;movement of cell or subcellular component;chemotaxis;taxis;locomotion;response to chemical;B cell proliferation involved in immune response;immune response;B cell proliferation;B cell activation;B cell activation involved in immune response;lymphocyte activation involved in immune response;leukocyte activation involved in immune response;cell activation involved in immune response;immune effector process;B cell receptor signaling pathway;antigen receptor-mediated signaling pathway;immune response-activating cell surface receptor signaling pathway;immune response-activating signal transduction;activation of immune response;positive regulation of immune response;positive regulation of response to stimulus;positive regulation of biological process;regulation of immune response;regulation of immune system process;positive regulation of immune system process;immune response-regulating signaling pathway;signal transduction;single organism signaling;signaling;cell communication;immune response-regulating cell surface receptor signaling pathway;cell surface receptor signaling pathway;B-1 B cell homeostasis;B cell homeostasis;lymphocyte homeostasis;leukocyte homeostasis;homeostasis of number of cells;homeostatic process;Bergmann glial cell differentiation;astrocyte differentiation;glial cell differentiation;gliogenesis;blood coagulation;wound healing;coagulation;hemostasis;regulation of body fluid levels;cell cycle arrest;cell cycle process;cell cycle;negative regulation of cell cycle;regulation of cell cycle;cellular response to DNA damage stimulus;cellular response to dopamine;cellular response to ammonium ion;response to ammonium ion;response to nitrogen compound;cellular response to nitrogen compound;cellular response to chemical stimulus;response to dopamine;response to catecholamine;response to monoamine;response to organonitrogen compound;response to organic substance;response to endogenous stimulus;response to oxygen-containing compound;response to organic cyclic compound;cellular response to catecholamine stimulus;cellular response to oxygen-containing compound;cellular response to organic cyclic compound;cellular response to organic substance;cellular response to monoamine stimulus;cellular response to organonitrogen compound;cellular response to endogenous stimulus;cellular response to lipopolysaccharide;response to lipopolysaccharide;response to lipid;response to molecule of bacterial origin;response to external biotic stimulus;response to biotic stimulus;response to bacterium;response to other organism;multi-organism process;cellular response to lipid;cellular response to molecule of bacterial origin;cellular response to biotic stimulus;cellular response to oxidative stress;response to oxidative stress;cerebellum morphogenesis;hindbrain morphogenesis;cerebellum development;metencephalon development;DNA damage induced protein phosphorylation;DNA repair;DNA metabolic process;nucleic acid metabolic process;nucleobase-containing compound metabolic process;cellular aromatic compound metabolic process;cellular nitrogen compound metabolic process;nitrogen compound metabolic process;heterocycle metabolic process;organic cyclic compound metabolic process;double-strand break repair;double-strand break repair via homologous recombination;recombinational repair;DNA recombination;epidermal growth factor receptor signaling pathway;ERBB signaling pathway;transmembrane receptor protein tyrosine kinase signaling pathway;enzyme linked receptor protein signaling pathway;establishment of protein localization;protein localization;macromolecule localization;localization;establishment of localization;Fc-gamma receptor signaling pathway involved in phagocytosis;phagocytosis;single-organism transport;transport;single-organism localization;endocytosis;vesicle-mediated transport;Fc-gamma receptor signaling pathway;Fc receptor signaling pathway;immune response-regulating cell surface receptor signaling pathway involved in phagocytosis;Fc receptor mediated stimulatory signaling pathway;innate immune response;defense response;intrinsic apoptotic signaling pathway in response to DNA damage;intrinsic apoptotic signaling pathway;apoptotic signaling pathway;apoptotic process;programmed cell death;cell death;intracellular signal transduction;microspike assembly;cell projection assembly;cellular component assembly;cellular component biogenesis;mismatch repair;mitochondrial depolarization;membrane depolarization;regulation of membrane potential;regulation of mitochondrial membrane potential;mitotic nuclear division;mitotic cell cycle process;mitotic cell cycle;nuclear division;organelle fission;muscle cell differentiation;muscle structure development;negative regulation of BMP signaling pathway;BMP signaling pathway;transmembrane receptor protein serine/threonine kinase signaling pathway;cellular response to BMP stimulus;response to BMP;response to growth factor;cellular response to growth factor stimulus;regulation of transcription from RNA polymerase II promoter;regulation of transcription, DNA-templated;regulation of cellular macromolecule biosynthetic process;cellular macromolecule biosynthetic process;cellular biosynthetic process;biosynthetic process;macromolecule biosynthetic process;organic substance biosynthetic process;regulation of macromolecule biosynthetic process;regulation of macromolecule metabolic process;regulation of metabolic process;regulation of biosynthetic process;regulation of cellular biosynthetic process;regulation of cellular metabolic process;transcription, DNA-templated;nucleic acid-templated transcription;RNA biosynthetic process;nucleobase-containing compound biosynthetic process;heterocycle biosynthetic process;cellular nitrogen compound biosynthetic process;organic cyclic compound biosynthetic process;aromatic compound biosynthetic process;RNA metabolic process;gene expression;regulation of gene expression;regulation of nucleic acid-templated transcription;regulation of RNA biosynthetic process;regulation of RNA metabolic process;regulation of nucleobase-containing compound metabolic process;regulation of nitrogen compound metabolic process;regulation of primary metabolic process;transcription from RNA polymerase II promoter;negative regulation of transmembrane receptor protein serine/threonine kinase signaling pathway;negative regulation of signal transduction;negative regulation of cell communication;regulation of cell communication;negative regulation of signaling;regulation of signaling;regulation of signal transduction;regulation of transmembrane receptor protein serine/threonine kinase signaling pathway;negative regulation of cellular response to growth factor stimulus;regulation of cellular response to growth factor stimulus;regulation of BMP signaling pathway;negative regulation of cell-cell adhesion;regulation of cell-cell adhesion;single organismal cell-cell adhesion;single organism cell adhesion;cell adhesion;biological adhesion;cell-cell adhesion;regulation of cell adhesion;negative regulation of cell adhesion;negative regulation of cellular senescence;regulation of cellular senescence;cellular senescence;cell aging;aging;regulation of cell aging;negative regulation of cell aging;negative regulation of endothelial cell apoptotic process;negative regulation of epithelial cell apoptotic process;regulation of epithelial cell apoptotic process;regulation of apoptotic process;regulation of programmed cell death;regulation of cell death;epithelial cell apoptotic process;negative regulation of apoptotic process;negative regulation of programmed cell death;negative regulation of cell death;endothelial cell apoptotic process;regulation of endothelial cell apoptotic process;negative regulation of ERK1 and ERK2 cascade;ERK1 and ERK2 cascade;MAPK cascade;signal transduction by protein phosphorylation;single-organism metabolic process;negative regulation of MAPK cascade;regulation of MAPK cascade;regulation of protein phosphorylation;regulation of protein modification process;regulation of cellular protein metabolic process;regulation of protein metabolic process;regulation of phosphorylation;regulation of phosphate metabolic process;regulation of phosphorus metabolic process;regulation of intracellular signal transduction;negative regulation of protein phosphorylation;negative regulation of protein modification process;negative regulation of cellular protein metabolic process;negative regulation of cellular metabolic process;negative regulation of metabolic process;negative regulation of protein metabolic process;negative regulation of macromolecule metabolic process;negative regulation of phosphorylation;negative regulation of phosphate metabolic process;negative regulation of phosphorus metabolic process;negative regulation of intracellular signal transduction;regulation of ERK1 and ERK2 cascade;negative regulation of I-kappaB kinase/NF-kappaB signaling;I-kappaB kinase/NF-kappaB signaling;regulation of I-kappaB kinase/NF-kappaB signaling;negative regulation of mitotic cell cycle;regulation of mitotic cell cycle;negative regulation of phospholipase C activity;negative regulation of phospholipase activity;regulation of phospholipase activity;regulation of lipase activity;regulation of hydrolase activity;regulation of catalytic activity;regulation of molecular function;negative regulation of lipase activity;negative regulation of hydrolase activity;negative regulation of catalytic activity;negative regulation of molecular function;regulation of phospholipase C activity;negative regulation of protein serine/threonine kinase activity;regulation of protein serine/threonine kinase activity;regulation of protein kinase activity;regulation of kinase activity;regulation of transferase activity;negative regulation of protein kinase activity;negative regulation of kinase activity;negative regulation of transferase activity;negative regulation of ubiquitin-protein transferase activity;regulation of ubiquitin-protein transferase activity;regulation of protein ubiquitination;regulation of protein modification by small protein conjugation or removal;protein modification by small protein conjugation or removal;protein ubiquitination;protein modification by small protein conjugation;negative regulation of protein ubiquitination;negative regulation of protein modification by small protein conjugation or removal;neuromuscular process controlling balance;neuromuscular process;neurological system process;system process;peptidyl-tyrosine autophosphorylation;peptidyl-tyrosine phosphorylation;peptidyl-tyrosine modification;peptidyl-amino acid modification;protein autophosphorylation;platelet-derived growth factor receptor-beta signaling pathway;platelet-derived growth factor receptor signaling pathway;positive regulation of actin filament binding;regulation of actin filament binding;regulation of actin binding;regulation of protein binding;regulation of binding;positive regulation of actin binding;positive regulation of protein binding;positive regulation of binding;positive regulation of molecular function;positive regulation of apoptotic process;positive regulation of programmed cell death;positive regulation of cell death;positive regulation of cellular process;positive regulation of cytosolic calcium ion concentration;regulation of cytosolic calcium ion concentration;cellular calcium ion homeostasis;cellular divalent inorganic cation homeostasis;cellular cation homeostasis;cation homeostasis;ion homeostasis;chemical homeostasis;cellular ion homeostasis;cellular chemical homeostasis;cellular homeostasis;divalent inorganic cation homeostasis;inorganic ion homeostasis;cellular metal ion homeostasis;metal ion homeostasis;calcium ion homeostasis;positive regulation of ERK1 and ERK2 cascade;positive regulation of MAPK cascade;positive regulation of protein phosphorylation;positive regulation of phosphorylation;positive regulation of phosphate metabolic process;positive regulation of phosphorus metabolic process;positive regulation of cellular metabolic process;positive regulation of metabolic process;positive regulation of protein modification process;positive regulation of cellular protein metabolic process;positive regulation of protein metabolic process;positive regulation of macromolecule metabolic process;positive regulation of intracellular signal transduction;positive regulation of signal transduction;positive regulation of cell communication;positive regulation of signaling;positive regulation of I-kappaB kinase/NF-kappaB signaling;positive regulation of interferon-gamma secretion;regulation of interferon-gamma secretion;regulation of interferon-gamma production;regulation of cytokine production;cytokine production;interferon-gamma production;regulation of cytokine secretion;regulation of protein secretion;protein secretion;secretion by cell;secretion;protein transport;peptide transport;amide transport;nitrogen compound transport;organic substance transport;peptide secretion;regulation of protein transport;regulation of peptide transport;regulation of transport;regulation of localization;regulation of establishment of protein localization;regulation of protein localization;regulation of secretion by cell;regulation of secretion;regulation of peptide secretion;cytokine secretion;interferon-gamma secretion;positive regulation of cytokine secretion;positive regulation of protein secretion;positive regulation of peptide secretion;positive regulation of secretion;positive regulation of transport;positive regulation of secretion by cell;positive regulation of protein transport;positive regulation of establishment of protein localization;positive regulation of cytokine production;positive regulation of multicellular organismal process;positive regulation of interferon-gamma production;positive regulation of interleukin-2 secretion;interleukin-2 secretion;interleukin-2 production;regulation of interleukin-2 secretion;regulation of interleukin-2 production;positive regulation of interleukin-2 production;positive regulation of microtubule binding;regulation of microtubule binding;positive regulation of mitotic cell cycle;positive regulation of cell cycle;positive regulation of muscle cell differentiation;regulation of muscle cell differentiation;positive regulation of cell differentiation;positive regulation of developmental process;positive regulation of neuron death;regulation of neuron death;neuron death;positive regulation of osteoblast proliferation;osteoblast proliferation;regulation of osteoblast proliferation;regulation of cell proliferation;positive regulation of cell proliferation;positive regulation of oxidoreductase activity;positive regulation of catalytic activity;regulation of oxidoreductase activity;positive regulation of peptidyl-tyrosine phosphorylation;regulation of peptidyl-tyrosine phosphorylation;positive regulation of release of sequestered calcium ion into cytosol;positive regulation of calcium ion transmembrane transport;regulation of calcium ion transmembrane transport;regulation of calcium ion transport;calcium ion transport;divalent metal ion transport;divalent inorganic cation transport;cation transport;ion transport;metal ion transport;regulation of metal ion transport;regulation of ion transport;regulation of cation transmembrane transport;cation transmembrane transport;ion transmembrane transport;transmembrane transport;regulation of ion transmembrane transport;regulation of transmembrane transport;calcium ion transmembrane transport;inorganic cation transmembrane transport;inorganic ion transmembrane transport;positive regulation of calcium ion transport;positive regulation of ion transport;positive regulation of cation transmembrane transport;positive regulation of ion transmembrane transport;positive regulation of transmembrane transport;release of sequestered calcium ion into cytosol;negative regulation of sequestering of calcium ion;negative regulation of homeostatic process;regulation of homeostatic process;regulation of sequestering of calcium ion;sequestering of calcium ion;sequestering of metal ion;maintenance of location;regulation of ion homeostasis;calcium ion transmembrane import into cytosol;calcium ion import into cytosol;calcium ion transport into cytosol;establishment of localization in cell;cellular localization;cytosolic calcium ion transport;calcium ion import;positive regulation of calcium ion import;regulation of calcium ion import;positive regulation of calcium ion transport into cytosol;regulation of calcium ion transport into cytosol;regulation of cellular localization;positive regulation of homeostatic process;regulation of release of sequestered calcium ion into cytosol;positive regulation of Wnt signaling pathway, planar cell polarity pathway;Wnt signaling pathway, planar cell polarity pathway;regulation of establishment of planar polarity;regulation of morphogenesis of an epithelium;morphogenesis of an epithelium;epithelium development;establishment of planar polarity;morphogenesis of a polarized epithelium;establishment of tissue polarity;regulation of organ morphogenesis;non-canonical Wnt signaling pathway;Wnt signaling pathway;cell surface receptor signaling pathway involved in cell-cell signaling;cell-cell signaling;cell-cell signaling by wnt;regulation of Wnt signaling pathway, planar cell polarity pathway;regulation of non-canonical Wnt signaling pathway;regulation of Wnt signaling pathway;positive regulation of non-canonical Wnt signaling pathway;positive regulation of Wnt signaling pathway;regulation of actin cytoskeleton organization;regulation of actin filament-based process;regulation of cytoskeleton organization;regulation of organelle organization;regulation of actin cytoskeleton reorganization;actin cytoskeleton reorganization;regulation of autophagy;regulation of cellular catabolic process;regulation of catabolic process;regulation of cell motility;regulation of locomotion;regulation of cellular component movement;cell motility;localization of cell;regulation of endocytosis;regulation of vesicle-mediated transport;regulation of extracellular matrix organization;extracellular matrix organization;extracellular structure organization;regulation of microtubule polymerization;microtubule polymerization;microtubule polymerization or depolymerization;microtubule cytoskeleton organization;microtubule-based process;protein polymerization;cellular protein complex assembly;protein complex assembly;protein complex subunit organization;macromolecular complex subunit organization;macromolecular complex assembly;protein complex biogenesis;cellular macromolecular complex assembly;regulation of protein polymerization;regulation of protein complex assembly;regulation of cellular component biogenesis;regulation of supramolecular fiber organization;regulation of microtubule polymerization or depolymerization;regulation of microtubule cytoskeleton organization;regulation of microtubule-based process;regulation of response to DNA damage stimulus;signal transduction in response to DNA damage;small GTPase mediated signal transduction;spleen development;substrate adhesion-dependent cell spreading;cell-substrate adhesion;thymus development;gland development;transitional one stage B cell differentiation;transitional stage B cell differentiation;immature B cell differentiation;B cell differentiation	GO:0005769;GO:0005768;GO:0012505;GO:0044464;GO:0005575;GO:0005623;GO:0031410;GO:0044444;GO:0005737;GO:0044424;GO:0005622;GO:0097708;GO:0031982;GO:0043227;GO:0043226;GO:0043229;GO:0005886;GO:0016020;GO:0071944;GO:0005524;GO:0032559;GO:0030554;GO:0017076;GO:0000166;GO:0036094;GO:0005488;GO:0003674;GO:1901265;GO:0097159;GO:1901363;GO:0032555;GO:0032553;GO:0097367;GO:0035639;GO:0043168;GO:0043167;GO:0004714;GO:0004713;GO:0004672;GO:0016773;GO:0016772;GO:0016740;GO:0003824;GO:0016301;GO:0019199;GO:0004888;GO:0038023;GO:0004872;GO:0060089;GO:0004871;GO:0099600;GO:0009952;GO:0003002;GO:0007389;GO:0007275;GO:0044707;GO:0044699;GO:0008150;GO:0032501;GO:0044767;GO:0032502;GO:0048856;GO:0009988;GO:0008037;GO:0044763;GO:0009987;GO:0030900;GO:0007420;GO:0007417;GO:0007399;GO:0048731;GO:0048513;GO:0060322;GO:0030517;GO:0050771;GO:0010771;GO:0010769;GO:0060284;GO:0048468;GO:0030154;GO:0048869;GO:0045595;GO:0050793;GO:0050789;GO:0065007;GO:0050794;GO:0022604;GO:0051128;GO:0016043;GO:0071840;GO:0000902;GO:0032989;GO:0009653;GO:0022603;GO:0000904;GO:0010721;GO:0045596;GO:0051093;GO:0048519;GO:0048523;GO:0051129;GO:0010977;GO:0045665;GO:0030182;GO:0048699;GO:0022008;GO:0050768;GO:0051961;GO:0051960;GO:2000026;GO:0051239;GO:0051241;GO:0050767;GO:0045664;GO:0010975;GO:0031344;GO:0030030;GO:0031175;GO:0048666;GO:0031345;GO:0007409;GO:0048812;GO:0048858;GO:0032990;GO:0048667;GO:0061564;GO:0050770;GO:0048640;GO:0048638;GO:0048589;GO:0040007;GO:0040008;GO:0045926;GO:0030308;GO:0016049;GO:0001558;GO:0048675;GO:1990138;GO:0048588;GO:0060560;GO:0030516;GO:0061387;GO:0008361;GO:0032535;GO:0090066;GO:0065008;GO:0048685;GO:0048683;GO:0048679;GO:0032101;GO:0048583;GO:0050896;GO:0009605;GO:0070570;GO:0031102;GO:0033554;GO:0051716;GO:0006950;GO:0031099;GO:0080135;GO:0080134;GO:1903034;GO:0009611;GO:0031103;GO:0048678;GO:0048673;GO:0048668;GO:0048670;GO:0048671;GO:0048681;GO:0070571;GO:0048585;GO:0032102;GO:1903035;GO:0003404;GO:0048729;GO:0009888;GO:0048596;GO:0031076;GO:0043010;GO:0001654;GO:0007423;GO:0048568;GO:0009790;GO:0048048;GO:0048592;GO:0090596;GO:0009887;GO:0048562;GO:0048598;GO:0048593;GO:0021654;GO:0048859;GO:0048646;GO:0021594;GO:0021593;GO:0021546;GO:0030902;GO:0006468;GO:0006464;GO:0044267;GO:0019538;GO:0043170;GO:0071704;GO:0008152;GO:0044238;GO:0044260;GO:0044237;GO:0036211;GO:0043412;GO:0016310;GO:0006796;GO:0006793;GO:0015629;GO:0005856;GO:0043232;GO:0043228;GO:0031252;GO:0005829;GO:0031234;GO:0009898;GO:0098562;GO:0098552;GO:0044425;GO:0044459;GO:0019897;GO:0019898;GO:0005739;GO:0043231;GO:0031965;GO:0005635;GO:0044428;GO:0044446;GO:0044422;GO:0005634;GO:0031967;GO:0031975;GO:0031090;GO:0005730;GO:0031981;GO:0070013;GO:0043233;GO:0031974;GO:0005654;GO:0048471;GO:0003785;GO:0003779;GO:0008092;GO:0005515;GO:0003677;GO:0003676;GO:0000287;GO:0046872;GO:0043169;GO:0030145;GO:0046914;GO:0051019;GO:0019901;GO:0019900;GO:0019899;GO:0004515;GO:0070566;GO:0016779;GO:0004715;GO:0070064;GO:0008022;GO:0017124;GO:0019904;GO:0019905;GO:0000149;GO:0030036;GO:0007010;GO:0006996;GO:0030029;GO:1902589;GO:0090135;GO:0007015;GO:0097435;GO:0050798;GO:0042098;GO:0042110;GO:0046649;GO:0045321;GO:0002376;GO:0001775;GO:0046651;GO:0032943;GO:0070661;GO:0008283;GO:0046632;GO:0046631;GO:0030217;GO:0030098;GO:0002521;GO:0030097;GO:0048534;GO:0002520;GO:0006914;GO:0044248;GO:0009056;GO:0007411;GO:0097485;GO:0006928;GO:0006935;GO:0042330;GO:0040011;GO:0042221;GO:0002322;GO:0006955;GO:0042100;GO:0042113;GO:0002312;GO:0002285;GO:0002366;GO:0002263;GO:0002252;GO:0050853;GO:0050851;GO:0002429;GO:0002757;GO:0002253;GO:0050778;GO:0048584;GO:0048518;GO:0050776;GO:0002682;GO:0002684;GO:0002764;GO:0007165;GO:0044700;GO:0023052;GO:0007154;GO:0002768;GO:0007166;GO:0001922;GO:0001782;GO:0002260;GO:0001776;GO:0048872;GO:0042592;GO:0060020;GO:0048708;GO:0010001;GO:0042063;GO:0007596;GO:0042060;GO:0050817;GO:0007599;GO:0050878;GO:0007050;GO:0022402;GO:0007049;GO:0045786;GO:0051726;GO:0006974;GO:1903351;GO:0071242;GO:0060359;GO:1901698;GO:1901699;GO:0070887;GO:1903350;GO:0071869;GO:0071867;GO:0010243;GO:0010033;GO:0009719;GO:1901700;GO:0014070;GO:0071870;GO:1901701;GO:0071407;GO:0071310;GO:0071868;GO:0071417;GO:0071495;GO:0071222;GO:0032496;GO:0033993;GO:0002237;GO:0043207;GO:0009607;GO:0009617;GO:0051707;GO:0051704;GO:0071396;GO:0071219;GO:0071216;GO:0034599;GO:0006979;GO:0021587;GO:0021575;GO:0021549;GO:0022037;GO:0006975;GO:0006281;GO:0006259;GO:0090304;GO:0006139;GO:0006725;GO:0034641;GO:0006807;GO:0046483;GO:1901360;GO:0006302;GO:0000724;GO:0000725;GO:0006310;GO:0007173;GO:0038127;GO:0007169;GO:0007167;GO:0045184;GO:0008104;GO:0033036;GO:0051179;GO:0051234;GO:0038096;GO:0006909;GO:0044765;GO:0006810;GO:1902578;GO:0006897;GO:0016192;GO:0038094;GO:0038093;GO:0002433;GO:0002431;GO:0045087;GO:0006952;GO:0008630;GO:0097193;GO:0097190;GO:0006915;GO:0012501;GO:0008219;GO:0035556;GO:0030035;GO:0030031;GO:0022607;GO:0044085;GO:0006298;GO:0051882;GO:0051899;GO:0042391;GO:0051881;GO:0007067;GO:1903047;GO:0000278;GO:0000280;GO:0048285;GO:0042692;GO:0061061;GO:0030514;GO:0030509;GO:0007178;GO:0071773;GO:0071772;GO:0070848;GO:0071363;GO:0006357;GO:0006355;GO:2000112;GO:0034645;GO:0044249;GO:0009058;GO:0009059;GO:1901576;GO:0010556;GO:0060255;GO:0019222;GO:0009889;GO:0031326;GO:0031323;GO:0006351;GO:0097659;GO:0032774;GO:0034654;GO:0018130;GO:0044271;GO:1901362;GO:0019438;GO:0016070;GO:0010467;GO:0010468;GO:1903506;GO:2001141;GO:0051252;GO:0019219;GO:0051171;GO:0080090;GO:0006366;GO:0090101;GO:0009968;GO:0010648;GO:0010646;GO:0023057;GO:0023051;GO:0009966;GO:0090092;GO:0090288;GO:0090287;GO:0030510;GO:0022408;GO:0022407;GO:0016337;GO:0098602;GO:0007155;GO:0022610;GO:0098609;GO:0030155;GO:0007162;GO:2000773;GO:2000772;GO:0090398;GO:0007569;GO:0007568;GO:0090342;GO:0090344;GO:2000352;GO:1904036;GO:1904035;GO:0042981;GO:0043067;GO:0010941;GO:1904019;GO:0043066;GO:0043069;GO:0060548;GO:0072577;GO:2000351;GO:0070373;GO:0070371;GO:0000165;GO:0023014;GO:0044710;GO:0043409;GO:0043408;GO:0001932;GO:0031399;GO:0032268;GO:0051246;GO:0042325;GO:0019220;GO:0051174;GO:1902531;GO:0001933;GO:0031400;GO:0032269;GO:0031324;GO:0009892;GO:0051248;GO:0010605;GO:0042326;GO:0045936;GO:0010563;GO:1902532;GO:0070372;GO:0043124;GO:0007249;GO:0043122;GO:0045930;GO:0007346;GO:1900275;GO:0010519;GO:0010517;GO:0060191;GO:0051336;GO:0050790;GO:0065009;GO:0060192;GO:0051346;GO:0043086;GO:0044092;GO:1900274;GO:0071901;GO:0071900;GO:0045859;GO:0043549;GO:0051338;GO:0006469;GO:0033673;GO:0051348;GO:0051444;GO:0051438;GO:0031396;GO:1903320;GO:0070647;GO:0016567;GO:0032446;GO:0031397;GO:1903321;GO:0050885;GO:0050905;GO:0050877;GO:0003008;GO:0038083;GO:0018108;GO:0018212;GO:0018193;GO:0046777;GO:0035791;GO:0048008;GO:1904531;GO:1904529;GO:1904616;GO:0043393;GO:0051098;GO:1904618;GO:0032092;GO:0051099;GO:0044093;GO:0043065;GO:0043068;GO:0010942;GO:0048522;GO:0007204;GO:0051480;GO:0006874;GO:0072503;GO:0030003;GO:0055080;GO:0050801;GO:0048878;GO:0006873;GO:0055082;GO:0019725;GO:0072507;GO:0098771;GO:0006875;GO:0055065;GO:0055074;GO:0070374;GO:0043410;GO:0001934;GO:0042327;GO:0045937;GO:0010562;GO:0031325;GO:0009893;GO:0031401;GO:0032270;GO:0051247;GO:0010604;GO:1902533;GO:0009967;GO:0010647;GO:0023056;GO:0043123;GO:1902715;GO:1902713;GO:0032649;GO:0001817;GO:0001816;GO:0032609;GO:0050707;GO:0050708;GO:0009306;GO:0032940;GO:0046903;GO:0015031;GO:0015833;GO:0042886;GO:0071705;GO:0071702;GO:0002790;GO:0051223;GO:0090087;GO:0051049;GO:0032879;GO:0070201;GO:0032880;GO:1903530;GO:0051046;GO:0002791;GO:0050663;GO:0072643;GO:0050715;GO:0050714;GO:0002793;GO:0051047;GO:0051050;GO:1903532;GO:0051222;GO:1904951;GO:0001819;GO:0051240;GO:0032729;GO:1900042;GO:0070970;GO:0032623;GO:1900040;GO:0032663;GO:0032743;GO:1904528;GO:1904526;GO:0045931;GO:0045787;GO:0051149;GO:0051147;GO:0045597;GO:0051094;GO:1901216;GO:1901214;GO:0070997;GO:0033690;GO:0033687;GO:0033688;GO:0042127;GO:0008284;GO:0051353;GO:0043085;GO:0051341;GO:0050731;GO:0050730;GO:0051281;GO:1904427;GO:1903169;GO:0051924;GO:0006816;GO:0070838;GO:0072511;GO:0006812;GO:0006811;GO:0030001;GO:0010959;GO:0043269;GO:1904062;GO:0098655;GO:0034220;GO:0055085;GO:0034765;GO:0034762;GO:0070588;GO:0098662;GO:0098660;GO:0051928;GO:0043270;GO:1904064;GO:0034767;GO:0034764;GO:0051209;GO:0051283;GO:0032845;GO:0032844;GO:0051282;GO:0051208;GO:0051238;GO:0051235;GO:2000021;GO:0097553;GO:1902656;GO:0060402;GO:0051649;GO:0051641;GO:0060401;GO:0070509;GO:0090280;GO:0090279;GO:0010524;GO:0010522;GO:0060341;GO:0032846;GO:0051279;GO:2000096;GO:0060071;GO:0090175;GO:1905330;GO:0002009;GO:0060429;GO:0001736;GO:0001738;GO:0007164;GO:2000027;GO:0035567;GO:0016055;GO:1905114;GO:0007267;GO:0198738;GO:2000095;GO:2000050;GO:0030111;GO:2000052;GO:0030177;GO:0032956;GO:0032970;GO:0051493;GO:0033043;GO:2000249;GO:0031532;GO:0010506;GO:0031329;GO:0009894;GO:2000145;GO:0040012;GO:0051270;GO:0048870;GO:0051674;GO:0030100;GO:0060627;GO:1903053;GO:0030198;GO:0043062;GO:0031113;GO:0046785;GO:0031109;GO:0000226;GO:0007017;GO:0051258;GO:0043623;GO:0006461;GO:0071822;GO:0043933;GO:0065003;GO:0070271;GO:0034622;GO:0032271;GO:0043254;GO:0044087;GO:1902903;GO:0031110;GO:0070507;GO:0032886;GO:2001020;GO:0042770;GO:0007264;GO:0048536;GO:0034446;GO:0031589;GO:0048538;GO:0048732;GO:0002333;GO:0002332;GO:0002327;GO:0030183	4189	TRINITY_DN99891_c0_g1_i1;TRINITY_DN99891_c0_g1_i2;TRINITY_DN99891_c0_g1_i3;TRINITY_DN99891_c0_g1_i4;TRINITY_DN99891_c0_g1_i6;TRINITY_DN99891_c0_g1_i9	PF07714.14^Pkinase_Tyr^Protein tyrosine kinase^300-571^E:5e-35`PF00069.22^Pkinase^Protein kinase domain^301-569^E:1.3e-18;PF07714.14^Pkinase_Tyr^Protein tyrosine kinase^300-571^E:4.3e-35`PF00069.22^Pkinase^Protein kinase domain^301-569^E:1.1e-18;PF07714.14^Pkinase_Tyr^Protein tyrosine kinase^300-571^E:4.3e-35`PF00069.22^Pkinase^Protein kinase domain^301-569^E:1.1e-18;PF07714.14^Pkinase_Tyr^Protein tyrosine kinase^529-800^E:1.4e-34`PF00069.22^Pkinase^Protein kinase domain^530-798^E:6e-18;PF07714.14^Pkinase_Tyr^Protein tyrosine kinase^529-800^E:8.9e-35`PF00069.22^Pkinase^Protein kinase domain^530-798^E:2.3e-18;PF07714.14^Pkinase_Tyr^Protein tyrosine kinase^145-278^E:4e-13`PF00069.22^Pkinase^Protein kinase domain^146-300^E:2.1e-06	.;.;.;.;.;.
TRINITY_DN104236_c1_g2	TRINITY_DN104236_c1_g2_i1;TRINITY_DN104236_c1_g2_i2;TRINITY_DN104236_c1_g2_i3;TRINITY_DN104236_c1_g2_i4;TRINITY_DN104236_c1_g2_i5;TRINITY_DN104236_c1_g2_i6	6	1176109901 ; paired box protein Pax-3-B-like [Orbicella faveolata] ; 48498 ; 355	1.66414	2.56278e-07	3.16925	2.80685	5.3037	16.4358	7.40694	9.93235	30.8401	40.7837	21.6218	1.189	2.24667	6.96227	3.13762	4.20739	13.064	17.2762	9.15911	2360.69	TRINITY_DN104236_c1_g2_i5	gi|1176109901|ref|XP_020625918.1|	1176109901 ; paired box protein Pax-3-B-like [Orbicella faveolata] ; 48498 ; 355	48498	species=Montastraea faveolata;genus=Montastraea;family=Montastraeidae;suborder=Faviina;order=Scleractinia;subclass=Hexacorallia;class=Anthozoa;phylum=Cnidaria;no rank=Eumetazoa;kingdom=Metazoa;no rank=Opisthokonta;superkingdom=Eukaryota;no rank=cellular organisms;no rank=root	67	62.687	1.2e-18	67	67	67	3260	355	6.2	18.9	nucleus;intracellular membrane-bounded organelle;membrane-bounded organelle;organelle;cellular_component;intracellular organelle;intracellular;cell part;cell;intracellular part;DNA binding;nucleic acid binding;heterocyclic compound binding;binding;molecular_function;organic cyclic compound binding;sequence-specific DNA binding;lateral inhibition;cell-cell signaling involved in cell fate commitment;cell-cell signaling;single organism signaling;single-organism process;biological_process;signaling;single-organism cellular process;cellular process;cell communication;cell fate commitment;cellular developmental process;single-organism developmental process;developmental process;cell differentiation;multicellular organism development;single-multicellular organism process;multicellular organismal process;anatomical structure development;regulation of transcription, DNA-templated;regulation of cellular macromolecule biosynthetic process;cellular macromolecule biosynthetic process;cellular biosynthetic process;biosynthetic process;metabolic process;cellular metabolic process;cellular macromolecule metabolic process;macromolecule metabolic process;organic substance metabolic process;macromolecule biosynthetic process;organic substance biosynthetic process;regulation of macromolecule biosynthetic process;regulation of macromolecule metabolic process;regulation of metabolic process;regulation of biological process;biological regulation;regulation of biosynthetic process;regulation of cellular biosynthetic process;regulation of cellular metabolic process;regulation of cellular process;transcription, DNA-templated;nucleic acid-templated transcription;RNA biosynthetic process;nucleobase-containing compound biosynthetic process;heterocycle biosynthetic process;heterocycle metabolic process;cellular nitrogen compound biosynthetic process;cellular nitrogen compound metabolic process;nitrogen compound metabolic process;organic cyclic compound biosynthetic process;organic cyclic compound metabolic process;nucleobase-containing compound metabolic process;cellular aromatic compound metabolic process;primary metabolic process;aromatic compound biosynthetic process;RNA metabolic process;nucleic acid metabolic process;gene expression;regulation of gene expression;regulation of nucleic acid-templated transcription;regulation of RNA biosynthetic process;regulation of RNA metabolic process;regulation of nucleobase-containing compound metabolic process;regulation of nitrogen compound metabolic process;regulation of primary metabolic process;RNA polymerase II regulatory region sequence-specific DNA binding;RNA polymerase II regulatory region DNA binding;transcription regulatory region DNA binding;regulatory region DNA binding;regulatory region nucleic acid binding;transcription regulatory region sequence-specific DNA binding;sequence-specific double-stranded DNA binding;double-stranded DNA binding;transcription factor activity, RNA polymerase II distal enhancer sequence-specific binding;RNA polymerase II transcription factor activity, sequence-specific DNA binding;transcription factor activity, sequence-specific DNA binding;nucleic acid binding transcription factor activity;periodic partitioning by pair rule gene;anterior/posterior pattern specification;regionalization;pattern specification process;periodic partitioning;blastoderm segmentation;segmentation;embryonic pattern specification;embryo development;positive regulation of transcription from RNA polymerase II promoter;regulation of transcription from RNA polymerase II promoter;transcription from RNA polymerase II promoter;positive regulation of transcription, DNA-templated;positive regulation of nucleic acid-templated transcription;positive regulation of RNA biosynthetic process;positive regulation of cellular biosynthetic process;positive regulation of biosynthetic process;positive regulation of metabolic process;positive regulation of biological process;positive regulation of cellular metabolic process;positive regulation of cellular process;positive regulation of RNA metabolic process;positive regulation of nucleobase-containing compound metabolic process;positive regulation of nitrogen compound metabolic process;positive regulation of macromolecule metabolic process;positive regulation of macromolecule biosynthetic process;positive regulation of gene expression	GO:0005634;GO:0043231;GO:0043227;GO:0043226;GO:0005575;GO:0043229;GO:0005622;GO:0044464;GO:0005623;GO:0044424;GO:0003677;GO:0003676;GO:1901363;GO:0005488;GO:0003674;GO:0097159;GO:0043565;GO:0046331;GO:0045168;GO:0007267;GO:0044700;GO:0044699;GO:0008150;GO:0023052;GO:0044763;GO:0009987;GO:0007154;GO:0045165;GO:0048869;GO:0044767;GO:0032502;GO:0030154;GO:0007275;GO:0044707;GO:0032501;GO:0048856;GO:0006355;GO:2000112;GO:0034645;GO:0044249;GO:0009058;GO:0008152;GO:0044237;GO:0044260;GO:0043170;GO:0071704;GO:0009059;GO:1901576;GO:0010556;GO:0060255;GO:0019222;GO:0050789;GO:0065007;GO:0009889;GO:0031326;GO:0031323;GO:0050794;GO:0006351;GO:0097659;GO:0032774;GO:0034654;GO:0018130;GO:0046483;GO:0044271;GO:0034641;GO:0006807;GO:1901362;GO:1901360;GO:0006139;GO:0006725;GO:0044238;GO:0019438;GO:0016070;GO:0090304;GO:0010467;GO:0010468;GO:1903506;GO:2001141;GO:0051252;GO:0019219;GO:0051171;GO:0080090;GO:0000977;GO:0001012;GO:0044212;GO:0000975;GO:0001067;GO:0000976;GO:1990837;GO:0003690;GO:0003705;GO:0000981;GO:0003700;GO:0001071;GO:0007366;GO:0009952;GO:0003002;GO:0007389;GO:0007365;GO:0007350;GO:0035282;GO:0009880;GO:0009790;GO:0045944;GO:0006357;GO:0006366;GO:0045893;GO:1903508;GO:1902680;GO:0031328;GO:0009891;GO:0009893;GO:0048518;GO:0031325;GO:0048522;GO:0051254;GO:0045935;GO:0051173;GO:0010604;GO:0010557;GO:0010628	804	TRINITY_DN104236_c1_g2_i3;TRINITY_DN104236_c1_g2_i3;TRINITY_DN104236_c1_g2_i4;TRINITY_DN104236_c1_g2_i5;TRINITY_DN104236_c1_g2_i5	PF00046.26^Homeobox^Homeobox domain^54-99^E:6e-11;PF00292.15^PAX^'Paired box' domain^10-58^E:9.2e-12;PF00046.26^Homeobox^Homeobox domain^54-103^E:3.3e-07;PF00046.26^Homeobox^Homeobox domain^54-99^E:6e-11;PF00292.15^PAX^'Paired box' domain^10-58^E:9.2e-12	.;.;.;.;.
TRINITY_DN105605_c5_g2	TRINITY_DN105605_c5_g2_i1;TRINITY_DN105605_c5_g2_i2;TRINITY_DN105605_c5_g2_i3	3	1176119874 ; NFX1-type zinc finger-containing protein 1-like [Orbicella faveolata] ; 48498 ; 2587	1.66409	0.0273643	3.16915	0	0	1.14668	0.448905	2.68758	2.92644	0.782153	5.29044	0	0	2.282	0.893362	5.34852	5.82387	1.55655	10.5285	502.49	TRINITY_DN105605_c5_g2_i3	gi|1176119874|ref|XP_020631203.1|	1176119874 ; NFX1-type zinc finger-containing protein 1-like [Orbicella faveolata] ; 48498 ; 2587	48498	species=Montastraea faveolata;genus=Montastraea;family=Montastraeidae;suborder=Faviina;order=Scleractinia;subclass=Hexacorallia;class=Anthozoa;phylum=Cnidaria;no rank=Eumetazoa;kingdom=Metazoa;no rank=Opisthokonta;superkingdom=Eukaryota;no rank=cellular organisms;no rank=root	181	75.138	8.66e-85	180	181	180	544	2587	99.8	7	metal ion binding;cation binding;ion binding;binding;molecular_function;	GO:0046872;GO:0043169;GO:0043167;GO:0005488;GO:0003674;GO:0044822	18	TRINITY_DN105605_c5_g2_i3	PF13086.3^AAA_11^AAA domain^137-175^E:1.4e-07`PF13245.3^AAA_19^Part of AAA domain^143-178^E:6.8e-07	.
TRINITY_DN95228_c0_g1	TRINITY_DN95228_c0_g1_i1;TRINITY_DN95228_c0_g1_i2;TRINITY_DN95228_c0_g1_i3;TRINITY_DN95228_c0_g1_i4;TRINITY_DN95228_c0_g1_i5;TRINITY_DN95228_c0_g1_i6;TRINITY_DN95228_c0_g1_i7;TRINITY_DN95228_c0_g1_i8;TRINITY_DN95228_c0_g1_i9;TRINITY_DN95228_c0_g1_i10;TRINITY_DN95228_c0_g1_i11;TRINITY_DN95228_c0_g1_i12;TRINITY_DN95228_c0_g1_i13;TRINITY_DN95228_c0_g1_i14;TRINITY_DN95228_c0_g1_i15;TRINITY_DN95228_c0_g1_i16;TRINITY_DN95228_c0_g1_i17;TRINITY_DN95228_c0_g1_i18;TRINITY_DN95228_c0_g1_i19;TRINITY_DN95228_c0_g1_i20;TRINITY_DN95228_c0_g1_i21;TRINITY_DN95228_c0_g1_i22;TRINITY_DN95228_c0_g1_i23;TRINITY_DN95228_c0_g1_i24	24	1176065272 ; transmembrane prolyl 4-hydroxylase-like [Orbicella faveolata] ; 48498 ; 438	1.6633	2.31035e-07	3.1674	4.08269	6.40101	11.4668	2.69343	20.0984	21.2729	28.0458	10.4659	4.83514	7.58073	13.5802	3.18984	23.8026	25.1936	33.2146	12.3947	844.38	TRINITY_DN95228_c0_g1_i7	gi|1176065272|ref|XP_020602840.1|	1176065272 ; transmembrane prolyl 4-hydroxylase-like [Orbicella faveolata] ; 48498 ; 438	48498	species=Montastraea faveolata;genus=Montastraea;family=Montastraeidae;suborder=Faviina;order=Scleractinia;subclass=Hexacorallia;class=Anthozoa;phylum=Cnidaria;no rank=Eumetazoa;kingdom=Metazoa;no rank=Opisthokonta;superkingdom=Eukaryota;no rank=cellular organisms;no rank=root	199	51.759	1.16e-58	191	198	191	3453	438	17.2	43.6	endoplasmic reticulum membrane;nuclear outer membrane-endoplasmic reticulum membrane network;endomembrane system;cell part;cellular_component;cell;membrane;endoplasmic reticulum part;intracellular organelle part;intracellular organelle;intracellular;organelle;intracellular part;organelle part;cytoplasmic part;cytoplasm;endoplasmic reticulum;intracellular membrane-bounded organelle;membrane-bounded organelle;membrane part;integral component of membrane;intrinsic component of membrane;iron ion binding;transition metal ion binding;metal ion binding;cation binding;ion binding;binding;molecular_function;L-ascorbic acid binding;monosaccharide binding;small molecule binding;carbohydrate binding;vitamin binding;carboxylic acid binding;organic acid binding;anion binding;oxidoreductase activity, acting on paired donors, with incorporation or reduction of molecular oxygen, 2-oxoglutarate as one donor, and incorporation of one atom each of oxygen into both donors;dioxygenase activity;oxidoreductase activity;catalytic activity;oxidoreductase activity, acting on paired donors, with incorporation or reduction of molecular oxygen;regulation of erythrocyte differentiation;regulation of myeloid cell differentiation;regulation of hemopoiesis;regulation of immune system process;regulation of biological process;biological regulation;biological_process;immune system process;regulation of multicellular organismal development;multicellular organism development;single-multicellular organism process;single-organism process;multicellular organismal process;single-organism developmental process;developmental process;anatomical structure development;regulation of developmental process;regulation of multicellular organismal process;hemopoiesis;hematopoietic or lymphoid organ development;immune system development;system development;animal organ development;regulation of cell differentiation;cell differentiation;cellular developmental process;single-organism cellular process;cellular process;regulation of cellular process;myeloid cell differentiation;regulation of homeostatic process;regulation of biological quality;homeostatic process;erythrocyte differentiation;erythrocyte homeostasis;myeloid cell homeostasis;homeostasis of number of cells;calcium ion binding;oxidation-reduction process;single-organism metabolic process;metabolic process	GO:0005789;GO:0042175;GO:0012505;GO:0044464;GO:0005575;GO:0005623;GO:0016020;GO:0044432;GO:0044446;GO:0043229;GO:0005622;GO:0043226;GO:0044424;GO:0044422;GO:0044444;GO:0005737;GO:0005783;GO:0043231;GO:0043227;GO:0044425;GO:0016021;GO:0031224;GO:0005506;GO:0046914;GO:0046872;GO:0043169;GO:0043167;GO:0005488;GO:0003674;GO:0031418;GO:0048029;GO:0036094;GO:0030246;GO:0019842;GO:0031406;GO:0043177;GO:0043168;GO:0016706;GO:0051213;GO:0016491;GO:0003824;GO:0016705;GO:0045646;GO:0045637;GO:1903706;GO:0002682;GO:0050789;GO:0065007;GO:0008150;GO:0002376;GO:2000026;GO:0007275;GO:0044707;GO:0044699;GO:0032501;GO:0044767;GO:0032502;GO:0048856;GO:0050793;GO:0051239;GO:0030097;GO:0048534;GO:0002520;GO:0048731;GO:0048513;GO:0045595;GO:0030154;GO:0048869;GO:0044763;GO:0009987;GO:0050794;GO:0030099;GO:0032844;GO:0065008;GO:0042592;GO:0030218;GO:0034101;GO:0002262;GO:0048872;GO:0005509;GO:0055114;GO:0044710;GO:0008152	1808	TRINITY_DN95228_c0_g1_i2;TRINITY_DN95228_c0_g1_i2;TRINITY_DN95228_c0_g1_i3;TRINITY_DN95228_c0_g1_i6;TRINITY_DN95228_c0_g1_i7;TRINITY_DN95228_c0_g1_i9;TRINITY_DN95228_c0_g1_i9;TRINITY_DN95228_c0_g1_i12;TRINITY_DN95228_c0_g1_i12;TRINITY_DN95228_c0_g1_i14;TRINITY_DN95228_c0_g1_i15;TRINITY_DN95228_c0_g1_i16;TRINITY_DN95228_c0_g1_i24	PF13202.3^EF-hand_5^EF hand^166-180^E:0.12;PF13640.3^2OG-FeII_Oxy_3^2OG-Fe(II) oxygenase superfamily^12-154^E:3.1e-14;PF13202.3^EF-hand_5^EF hand^166-180^E:0.12;PF13202.3^EF-hand_5^EF hand^96-110^E:0.1;PF13202.3^EF-hand_5^EF hand^166-180^E:0.12;PF13202.3^EF-hand_5^EF hand^166-180^E:0.14;PF13640.3^2OG-FeII_Oxy_3^2OG-Fe(II) oxygenase superfamily^12-154^E:3.1e-14;PF13202.3^EF-hand_5^EF hand^166-180^E:0.14;PF13640.3^2OG-FeII_Oxy_3^2OG-Fe(II) oxygenase superfamily^12-154^E:3.1e-14;PF13640.3^2OG-FeII_Oxy_3^2OG-Fe(II) oxygenase superfamily^12-154^E:3.1e-14;PF13202.3^EF-hand_5^EF hand^96-110^E:0.067;PF13640.3^2OG-FeII_Oxy_3^2OG-Fe(II) oxygenase superfamily^12-154^E:3.1e-14;PF13202.3^EF-hand_5^EF hand^166-180^E:0.14	.;.;.;.;.;.;.;.;.;.;.;.;.
TRINITY_DN92949_c0_g3	TRINITY_DN92949_c0_g3_i1;TRINITY_DN92949_c0_g3_i2;TRINITY_DN92949_c0_g3_i3;TRINITY_DN92949_c0_g3_i4;TRINITY_DN92949_c0_g3_i5	5	1176099018 ; PC3-like endoprotease variant B [Orbicella faveolata] ; 48498 ; 882	1.66186	0.0101	3.16423	0	1.2802	1.14668	0.673358	4.20664	2.70133	3.12861	4.25536	0	1.02663	0.919552	0.539983	3.37341	2.16626	2.50891	3.41248	1247	TRINITY_DN92949_c0_g3_i2	gi|1176099018|ref|XP_020620183.1|	1176099018 ; PC3-like endoprotease variant B [Orbicella faveolata] ; 48498 ; 882	48498	species=Montastraea faveolata;genus=Montastraea;family=Montastraeidae;suborder=Faviina;order=Scleractinia;subclass=Hexacorallia;class=Anthozoa;phylum=Cnidaria;no rank=Eumetazoa;kingdom=Metazoa;no rank=Opisthokonta;superkingdom=Eukaryota;no rank=cellular organisms;no rank=root	247	94.737	2.86e-169	247	247	247	1586	882	46.7	28	serine-type endopeptidase activity;endopeptidase activity;peptidase activity, acting on L-amino acid peptides;peptidase activity;hydrolase activity;catalytic activity;molecular_function;serine-type peptidase activity;serine hydrolase activity;proteolysis;protein metabolic process;macromolecule metabolic process;organic substance metabolic process;metabolic process;biological_process;primary metabolic process	GO:0004252;GO:0004175;GO:0070011;GO:0008233;GO:0016787;GO:0003824;GO:0003674;GO:0008236;GO:0017171;GO:0006508;GO:0019538;GO:0043170;GO:0071704;GO:0008152;GO:0008150;GO:0044238	100	TRINITY_DN92949_c0_g3_i1;TRINITY_DN92949_c0_g3_i2;TRINITY_DN92949_c0_g3_i3;TRINITY_DN92949_c0_g3_i5	PF00082.19^Peptidase_S8^Subtilase family^6-119^E:1.7e-16;PF16470.2^S8_pro-domain^Peptidase S8 pro-domain^9-58^E:6.3e-10`PF00082.19^Peptidase_S8^Subtilase family^100-252^E:2e-27;PF00082.19^Peptidase_S8^Subtilase family^9-112^E:2.3e-15;PF16470.2^S8_pro-domain^Peptidase S8 pro-domain^71-147^E:1.4e-22`PF00082.19^Peptidase_S8^Subtilase family^189-341^E:4.4e-27	.;.;sigP:1^13^0.613^YES;.
TRINITY_DN100140_c0_g2	TRINITY_DN100140_c0_g2_i1;TRINITY_DN100140_c0_g2_i2;TRINITY_DN100140_c0_g2_i3;TRINITY_DN100140_c0_g2_i4;TRINITY_DN100140_c0_g2_i5;TRINITY_DN100140_c0_g2_i6;TRINITY_DN100140_c0_g2_i7;TRINITY_DN100140_c0_g2_i8;TRINITY_DN100140_c0_g2_i9;TRINITY_DN100140_c0_g2_i10;TRINITY_DN100140_c0_g2_i11	11	1005424823 ; PREDICTED: laminin subunit alpha-like [Acropora digitifera] ; 70779 ; 395	1.66182	9.92087e-05	3.16415	1.78618	2.56041	2.67559	1.34672	7.94588	7.65376	8.60368	5.75048	0.875161	1.2545	1.31094	0.659841	3.89319	3.75006	4.21549	2.81752	2040.97	TRINITY_DN100140_c0_g2_i9	gi|1005424823|ref|XP_015778020.1|	1005424823 ; PREDICTED: laminin subunit alpha-like [Acropora digitifera] ; 70779 ; 395	70779	species=Acropora digitifera;genus=Acropora;family=Acroporidae;suborder=Astrocoeniina;order=Scleractinia;subclass=Hexacorallia;class=Anthozoa;phylum=Cnidaria;no rank=Eumetazoa;kingdom=Metazoa;no rank=Opisthokonta;superkingdom=Eukaryota;no rank=cellular organisms;no rank=root	385	69.351	0	385	385	385	5138	395	22.5	97.5	basement membrane;proteinaceous extracellular matrix;extracellular matrix;extracellular region;cellular_component;extracellular region part;extracellular matrix component;basement membrane assembly;extracellular matrix assembly;extracellular matrix organization;extracellular structure organization;cellular component organization;cellular component organization or biogenesis;biological_process;cellular process;single-organism cellular process;single-organism process;cellular component assembly;cellular component biogenesis;basement membrane organization;positive regulation of locomotion;regulation of locomotion;regulation of biological process;biological regulation;locomotion;positive regulation of biological process;system development;multicellular organism development;single-multicellular organism process;multicellular organismal process;single-organism developmental process;developmental process;anatomical structure development;basal lamina;endomembrane system;cell part;cell;cardiac muscle cell development;striated muscle cell development;striated muscle cell differentiation;muscle cell differentiation;muscle structure development;cell differentiation;cellular developmental process;muscle cell development;cell development;cardiac cell development;cardiocyte differentiation;heart development;circulatory system development;animal organ development;cardiac muscle cell differentiation;cardiac muscle tissue development;striated muscle tissue development;muscle tissue development;tissue development;cell adhesion mediated by integrin;cell adhesion;biological adhesion;cell migration;cell motility;movement of cell or subcellular component;localization of cell;localization;defense response to Gram-negative bacterium;defense response to bacterium;response to bacterium;response to other organism;multi-organism process;response to external biotic stimulus;response to biotic stimulus;response to stimulus;response to external stimulus;defense response to other organism;defense response;response to stress;embryonic heart tube morphogenesis;embryonic organ morphogenesis;embryonic organ development;embryo development;animal organ morphogenesis;anatomical structure morphogenesis;embryonic morphogenesis;embryonic heart tube development;epithelium development;tube development;epithelial tube morphogenesis;tube morphogenesis;morphogenesis of an epithelium;tissue morphogenesis;heart morphogenesis;gonad development;development of primary sexual characteristics;developmental process involved in reproduction;reproduction;reproductive process;sex differentiation;reproductive structure development;reproductive system development;single organism reproductive process;positive regulation of innate immune response;innate immune response;immune response;immune system process;regulation of innate immune response;regulation of defense response;regulation of response to stress;regulation of response to stimulus;regulation of immune response;regulation of immune system process;positive regulation of immune response;positive regulation of response to stimulus;positive regulation of immune system process;positive regulation of defense response;substrate adhesion-dependent cell spreading;cell morphogenesis involved in differentiation;cell morphogenesis;cellular component morphogenesis;cell-substrate adhesion;single organism cell adhesion;apical plasma membrane;plasma membrane region;plasma membrane part;membrane part;membrane;plasma membrane;cell periphery;apical part of cell;ciliary basal body;cell projection;ciliary part;organelle part;organelle;cilium;cell projection part;microtubule organizing center;cytoskeletal part;cytoskeleton;intracellular non-membrane-bounded organelle;intracellular organelle;intracellular;intracellular part;non-membrane-bounded organelle;intracellular organelle part;microtubule cytoskeleton;cytoplasm;integral component of membrane;intrinsic component of membrane;periciliary membrane compartment;photoreceptor connecting cilium;photoreceptor cell cilium;9+0 non-motile cilium;non-motile cilium;neuron part;ciliary transition zone;photoreceptor inner segment;stereocilia ankle link;stereocilia coupling link;stereocilium bundle;cluster of actin-based cell projections;stereocilia ankle link complex;protein complex;macromolecular complex;stereocilium membrane;cell projection membrane;stereocilium;actin-based cell projection;USH2 complex;collagen binding;protein complex binding;protein binding;binding;molecular_function;macromolecular complex binding;myosin binding;cytoskeletal protein binding;protein homodimerization activity;protein dimerization activity;identical protein binding;establishment of protein localization;protein localization;macromolecule localization;establishment of localization;hair cell differentiation;neuron differentiation;generation of neurons;neurogenesis;nervous system development;epidermal cell differentiation;epidermis development;epithelial cell differentiation;inner ear receptor cell differentiation;mechanoreceptor differentiation;inner ear development;ear development;sensory organ development;maintenance of animal organ identity;negative regulation of cell differentiation;negative regulation of developmental process;regulation of developmental process;negative regulation of biological process;negative regulation of cellular process;regulation of cellular process;regulation of cell differentiation;photoreceptor cell maintenance;retina homeostasis;tissue homeostasis;anatomical structure homeostasis;homeostatic process;regulation of biological quality;multicellular organismal homeostasis;sensory perception of light stimulus;sensory perception;neurological system process;system process;sensory perception of sound;sensory perception of mechanical stimulus;visual perception;endodermal digestive tract morphogenesis;digestive tract morphogenesis;digestive tract development;digestive system development;midgut development;salivary gland morphogenesis;salivary gland development;gland development;exocrine system development;gland morphogenesis;structural molecule activity;astrocyte development;astrocyte differentiation;central nervous system development;glial cell differentiation;gliogenesis;glial cell development;retina development in camera-type eye;camera-type eye development;eye development;axon;neuron projection;cell junction;presynaptic periactive zone;presynaptic membrane;presynapse;synapse;synapse part;synaptic membrane;synaptic vesicle;exocytic vesicle;secretory vesicle;cytoplasmic vesicle;cytoplasmic part;intracellular vesicle;vesicle;membrane-bounded organelle;transport vesicle;axon guidance;neuron projection guidance;neuron projection morphogenesis;neuron projection development;cell projection organization;neuron development;cell projection morphogenesis;cell part morphogenesis;chemotaxis;taxis;response to chemical;axonogenesis;cell morphogenesis involved in neuron differentiation;axon development;brain morphogenesis;brain development;head development;dorsal trunk growth, open tracheal system;developmental growth involved in morphogenesis;developmental growth;growth;open tracheal system development;respiratory system development;female meiosis chromosome segregation;meiotic chromosome segregation;nuclear chromosome segregation;cell cycle;cell cycle process;chromosome segregation;meiotic nuclear division;meiotic cell cycle;nuclear division;organelle fission;organelle organization;meiotic cell cycle process;female meiotic division;imaginal disc-derived wing morphogenesis;imaginal disc-derived appendage morphogenesis;imaginal disc-derived appendage development;appendage development;appendage morphogenesis;post-embryonic appendage morphogenesis;post-embryonic animal morphogenesis;post-embryonic development;wing disc morphogenesis;imaginal disc morphogenesis;instar larval or pupal morphogenesis;instar larval or pupal development;post-embryonic animal organ morphogenesis;post-embryonic animal organ development;imaginal disc development;metamorphosis;wing disc development;inter-male aggressive behavior;aggressive behavior;multi-organism behavior;behavior;locomotion involved in locomotory behavior;locomotory behavior;melanotic encapsulation of foreign target;melanization defense response;melanin metabolic process;pigment metabolic process;single-organism metabolic process;metabolic process;phenol-containing compound metabolic process;cellular aromatic compound metabolic process;cellular metabolic process;organic hydroxy compound metabolic process;organic substance metabolic process;organic cyclic compound metabolic process;secondary metabolic process;encapsulation of foreign target;immune effector process;mesoderm development;negative regulation of synaptic growth at neuromuscular junction;negative regulation of neuromuscular junction development;regulation of neuromuscular junction development;neuromuscular junction development;synapse organization;regulation of synapse organization;regulation of cellular component organization;regulation of synapse structure or activity;negative regulation of synapse organization;negative regulation of cellular component organization;synaptic growth at neuromuscular junction;synapse assembly;negative regulation of developmental growth;regulation of developmental growth;regulation of growth;negative regulation of growth;regulation of synaptic growth at neuromuscular junction;regulation of synapse assembly;regulation of cellular component biogenesis;regulation of nervous system development;regulation of multicellular organismal development;regulation of multicellular organismal process;negative regulation of synapse assembly;negative regulation of nervous system development;negative regulation of multicellular organismal process;regulation of cell adhesion;regulation of cell migration;regulation of cell motility;regulation of cellular component movement;regulation of localization;regulation of embryonic development;startle response;neuromuscular process	GO:0005604;GO:0005578;GO:0031012;GO:0005576;GO:0005575;GO:0044421;GO:0044420;GO:0070831;GO:0085029;GO:0030198;GO:0043062;GO:0016043;GO:0071840;GO:0008150;GO:0009987;GO:0044763;GO:0044699;GO:0022607;GO:0044085;GO:0071711;GO:0040017;GO:0040012;GO:0050789;GO:0065007;GO:0040011;GO:0048518;GO:0048731;GO:0007275;GO:0044707;GO:0032501;GO:0044767;GO:0032502;GO:0048856;GO:0005605;GO:0012505;GO:0044464;GO:0005623;GO:0055013;GO:0055002;GO:0051146;GO:0042692;GO:0061061;GO:0030154;GO:0048869;GO:0055001;GO:0048468;GO:0055006;GO:0035051;GO:0007507;GO:0072359;GO:0048513;GO:0055007;GO:0048738;GO:0014706;GO:0060537;GO:0009888;GO:0033627;GO:0007155;GO:0022610;GO:0016477;GO:0048870;GO:0006928;GO:0051674;GO:0051179;GO:0050829;GO:0042742;GO:0009617;GO:0051707;GO:0051704;GO:0043207;GO:0009607;GO:0050896;GO:0009605;GO:0098542;GO:0006952;GO:0006950;GO:0003143;GO:0048562;GO:0048568;GO:0009790;GO:0009887;GO:0009653;GO:0048598;GO:0035050;GO:0060429;GO:0035295;GO:0060562;GO:0035239;GO:0002009;GO:0048729;GO:0003007;GO:0008406;GO:0045137;GO:0003006;GO:0000003;GO:0022414;GO:0007548;GO:0048608;GO:0061458;GO:0044702;GO:0045089;GO:0045087;GO:0006955;GO:0002376;GO:0045088;GO:0031347;GO:0080134;GO:0048583;GO:0050776;GO:0002682;GO:0050778;GO:0048584;GO:0002684;GO:0031349;GO:0034446;GO:0000904;GO:0000902;GO:0032989;GO:0031589;GO:0098602;GO:0016324;GO:0098590;GO:0044459;GO:0044425;GO:0016020;GO:0005886;GO:0071944;GO:0045177;GO:0036064;GO:0042995;GO:0044441;GO:0044422;GO:0043226;GO:0005929;GO:0044463;GO:0005815;GO:0044430;GO:0005856;GO:0043232;GO:0043229;GO:0005622;GO:0044424;GO:0043228;GO:0044446;GO:0015630;GO:0005737;GO:0016021;GO:0031224;GO:1990075;GO:0032391;GO:0097733;GO:0097731;GO:0097730;GO:0097458;GO:0035869;GO:0001917;GO:0002141;GO:0002139;GO:0032421;GO:0098862;GO:0002142;GO:0043234;GO:0032991;GO:0060171;GO:0031253;GO:0032420;GO:0098858;GO:1990696;GO:0005518;GO:0032403;GO:0005515;GO:0005488;GO:0003674;GO:0044877;GO:0017022;GO:0008092;GO:0042803;GO:0046983;GO:0042802;GO:0045184;GO:0008104;GO:0033036;GO:0051234;GO:0035315;GO:0030182;GO:0048699;GO:0022008;GO:0007399;GO:0009913;GO:0008544;GO:0030855;GO:0060113;GO:0042490;GO:0048839;GO:0043583;GO:0007423;GO:0048496;GO:0045596;GO:0051093;GO:0050793;GO:0048519;GO:0048523;GO:0050794;GO:0045595;GO:0045494;GO:0001895;GO:0001894;GO:0060249;GO:0042592;GO:0065008;GO:0048871;GO:0050953;GO:0007600;GO:0050877;GO:0003008;GO:0007605;GO:0050954;GO:0007601;GO:0061031;GO:0048546;GO:0048565;GO:0055123;GO:0007494;GO:0007435;GO:0007431;GO:0048732;GO:0035272;GO:0022612;GO:0005198;GO:0014002;GO:0048708;GO:0007417;GO:0010001;GO:0042063;GO:0021782;GO:0060041;GO:0043010;GO:0001654;GO:0030424;GO:0043005;GO:0030054;GO:0036062;GO:0042734;GO:0098793;GO:0045202;GO:0044456;GO:0097060;GO:0008021;GO:0070382;GO:0099503;GO:0031410;GO:0044444;GO:0097708;GO:0031982;GO:0043227;GO:0030133;GO:0007411;GO:0097485;GO:0048812;GO:0031175;GO:0030030;GO:0048666;GO:0048858;GO:0032990;GO:0006935;GO:0042330;GO:0042221;GO:0007409;GO:0048667;GO:0061564;GO:0048854;GO:0007420;GO:0060322;GO:0035001;GO:0060560;GO:0048589;GO:0040007;GO:0007424;GO:0060541;GO:0016321;GO:0045132;GO:0098813;GO:0007049;GO:0022402;GO:0007059;GO:0007126;GO:0051321;GO:0000280;GO:0048285;GO:0006996;GO:1903046;GO:0007143;GO:0007476;GO:0035114;GO:0048737;GO:0048736;GO:0035107;GO:0035120;GO:0009886;GO:0009791;GO:0007472;GO:0007560;GO:0048707;GO:0002165;GO:0048563;GO:0048569;GO:0007444;GO:0007552;GO:0035220;GO:0002121;GO:0002118;GO:0051705;GO:0007610;GO:0031987;GO:0007626;GO:0035011;GO:0035006;GO:0006582;GO:0042440;GO:0044710;GO:0008152;GO:0018958;GO:0006725;GO:0044237;GO:1901615;GO:0071704;GO:1901360;GO:0019748;GO:0035010;GO:0002252;GO:0007498;GO:0045886;GO:1904397;GO:1904396;GO:0007528;GO:0050808;GO:0050807;GO:0051128;GO:0050803;GO:1905809;GO:0051129;GO:0051124;GO:0007416;GO:0048640;GO:0048638;GO:0040008;GO:0045926;GO:0008582;GO:0051963;GO:0044087;GO:0051960;GO:2000026;GO:0051239;GO:0051964;GO:0051961;GO:0051241;GO:0030155;GO:0030334;GO:2000145;GO:0051270;GO:0032879;GO:0045995;GO:0001964;GO:0050905	1477	TRINITY_DN100140_c0_g2_i2;TRINITY_DN100140_c0_g2_i4;TRINITY_DN100140_c0_g2_i5;TRINITY_DN100140_c0_g2_i6;TRINITY_DN100140_c0_g2_i7;TRINITY_DN100140_c0_g2_i8;TRINITY_DN100140_c0_g2_i8;TRINITY_DN100140_c0_g2_i9	PF00053.21^Laminin_EGF^Laminin EGF domain^6-56^E:5.1e-05;PF00053.21^Laminin_EGF^Laminin EGF domain^32-97^E:3.4e-08`PF00053.21^Laminin_EGF^Laminin EGF domain^100-151^E:3.5e-07`PF00053.21^Laminin_EGF^Laminin EGF domain^154-187^E:1e-06;PF00053.21^Laminin_EGF^Laminin EGF domain^14-61^E:6.4e-12`PF00053.21^Laminin_EGF^Laminin EGF domain^61-108^E:3.5e-07;PF00053.21^Laminin_EGF^Laminin EGF domain^39-84^E:1.6e-11`PF00053.21^Laminin_EGF^Laminin EGF domain^87-117^E:0.0021`PF00053.21^Laminin_EGF^Laminin EGF domain^117-160^E:2.3e-05`PF00053.21^Laminin_EGF^Laminin EGF domain^163-208^E:7.8e-09`PF00053.21^Laminin_EGF^Laminin EGF domain^211-258^E:5.9e-11`PF00053.21^Laminin_EGF^Laminin EGF domain^258-308^E:1.7e-05;PF00053.21^Laminin_EGF^Laminin EGF domain^39-84^E:8.4e-12`PF00053.21^Laminin_EGF^Laminin EGF domain^87-117^E:0.0013`PF00053.21^Laminin_EGF^Laminin EGF domain^117-160^E:1.4e-05`PF00053.21^Laminin_EGF^Laminin EGF domain^163-208^E:4.1e-09`PF00053.21^Laminin_EGF^Laminin EGF domain^211-258^E:3.3e-11`PF00053.21^Laminin_EGF^Laminin EGF domain^258-305^E:1.7e-06;PF00055.14^Laminin_N^Laminin N-terminal (Domain VI)^41-262^E:1.5e-28`PF00053.21^Laminin_EGF^Laminin EGF domain^265-314^E:0.05`PF00053.21^Laminin_EGF^Laminin EGF domain^329-384^E:7e-07`PF00053.21^Laminin_EGF^Laminin EGF domain^399-464^E:8.8e-08`PF00053.21^Laminin_EGF^Laminin EGF domain^467-518^E:2.6e-06`PF00053.21^Laminin_EGF^Laminin EGF domain^521-560^E:7.6e-08;PF00053.21^Laminin_EGF^Laminin EGF domain^6-56^E:5.1e-05;PF00055.14^Laminin_N^Laminin N-terminal (Domain VI)^41-262^E:1.5e-28`PF00053.21^Laminin_EGF^Laminin EGF domain^265-314^E:0.05`PF00053.21^Laminin_EGF^Laminin EGF domain^329-384^E:7e-07`PF00053.21^Laminin_EGF^Laminin EGF domain^399-464^E:8.8e-08`PF00053.21^Laminin_EGF^Laminin EGF domain^467-518^E:2.6e-06`PF00053.21^Laminin_EGF^Laminin EGF domain^521-560^E:7.6e-08	.;.;.;.;.;.;.;.
TRINITY_DN83876_c0_g1	TRINITY_DN83876_c0_g1_i1;TRINITY_DN83876_c0_g1_i2;TRINITY_DN83876_c0_g1_i3	3	1176117797 ; paired box protein Pax-3-like [Orbicella faveolata] ; 48498 ; 327	1.65984	0.00240251	3.15981	9.6964	2.56041	1.14668	6.06022	6.54367	23.5241	9.05063	35.423	3.70034	0.977101	0.437596	2.3127	2.49719	8.97724	3.4539	13.5181	2620.41	TRINITY_DN83876_c0_g1_i2	gi|1176117797|ref|XP_020630078.1|	1176117797 ; paired box protein Pax-3-like [Orbicella faveolata] ; 48498 ; 327	48498	species=Montastraea faveolata;genus=Montastraea;family=Montastraeidae;suborder=Faviina;order=Scleractinia;subclass=Hexacorallia;class=Anthozoa;phylum=Cnidaria;no rank=Eumetazoa;kingdom=Metazoa;no rank=Opisthokonta;superkingdom=Eukaryota;no rank=cellular organisms;no rank=root	331	87.311	0	327	329	327	2656	327	37.2	100	nucleus;intracellular membrane-bounded organelle;membrane-bounded organelle;organelle;cellular_component;intracellular organelle;intracellular;cell part;cell;intracellular part;sequence-specific DNA binding;DNA binding;nucleic acid binding;heterocyclic compound binding;binding;molecular_function;organic cyclic compound binding;fibroblast growth factor receptor signaling pathway;transmembrane receptor protein tyrosine kinase signaling pathway;enzyme linked receptor protein signaling pathway;cell surface receptor signaling pathway;signal transduction;cellular process;biological_process;cellular response to stimulus;response to stimulus;single organism signaling;single-organism process;signaling;cell communication;regulation of cellular process;regulation of biological process;biological regulation;cellular response to fibroblast growth factor stimulus;response to fibroblast growth factor;response to endogenous stimulus;response to growth factor;response to organic substance;response to chemical;cellular response to growth factor stimulus;cellular response to organic substance;cellular response to chemical stimulus;cellular response to endogenous stimulus;hatching gland development;gland development;single-organism developmental process;developmental process;animal organ development;system development;multicellular organism development;single-multicellular organism process;multicellular organismal process;anatomical structure development;nervous system development;neural crest cell fate commitment;stem cell fate commitment;cell fate commitment;cellular developmental process;single-organism cellular process;cell differentiation;stem cell differentiation;neural crest cell differentiation;mesenchymal cell differentiation;mesenchyme development;tissue development;neural crest formation;epithelial to mesenchymal transition;chordate embryonic development;embryo development ending in birth or egg hatching;embryo development;anatomical structure formation involved in morphogenesis;anatomical structure morphogenesis;positive regulation of transcription, DNA-templated;transcription, DNA-templated;nucleic acid-templated transcription;RNA biosynthetic process;nucleobase-containing compound biosynthetic process;heterocycle biosynthetic process;heterocycle metabolic process;cellular metabolic process;metabolic process;cellular biosynthetic process;biosynthetic process;cellular nitrogen compound biosynthetic process;cellular nitrogen compound metabolic process;nitrogen compound metabolic process;organic cyclic compound biosynthetic process;organic cyclic compound metabolic process;organic substance metabolic process;organic substance biosynthetic process;nucleobase-containing compound metabolic process;cellular aromatic compound metabolic process;primary metabolic process;aromatic compound biosynthetic process;RNA metabolic process;nucleic acid metabolic process;macromolecule metabolic process;cellular macromolecule metabolic process;macromolecule biosynthetic process;cellular macromolecule biosynthetic process;gene expression;positive regulation of nucleic acid-templated transcription;regulation of nucleic acid-templated transcription;regulation of RNA biosynthetic process;regulation of cellular biosynthetic process;regulation of cellular metabolic process;regulation of metabolic process;regulation of biosynthetic process;regulation of macromolecule biosynthetic process;regulation of macromolecule metabolic process;regulation of RNA metabolic process;regulation of nucleobase-containing compound metabolic process;regulation of nitrogen compound metabolic process;regulation of primary metabolic process;positive regulation of RNA biosynthetic process;positive regulation of cellular biosynthetic process;positive regulation of biosynthetic process;positive regulation of metabolic process;positive regulation of biological process;positive regulation of cellular metabolic process;positive regulation of cellular process;positive regulation of RNA metabolic process;positive regulation of nucleobase-containing compound metabolic process;positive regulation of nitrogen compound metabolic process;positive regulation of macromolecule metabolic process;positive regulation of macromolecule biosynthetic process;regulation of transcription, DNA-templated;regulation of cellular macromolecule biosynthetic process;regulation of gene expression;positive regulation of gene expression;Wnt signaling pathway;cell surface receptor signaling pathway involved in cell-cell signaling;cell-cell signaling;cell-cell signaling by wnt	GO:0005634;GO:0043231;GO:0043227;GO:0043226;GO:0005575;GO:0043229;GO:0005622;GO:0044464;GO:0005623;GO:0044424;GO:0043565;GO:0003677;GO:0003676;GO:1901363;GO:0005488;GO:0003674;GO:0097159;GO:0008543;GO:0007169;GO:0007167;GO:0007166;GO:0007165;GO:0009987;GO:0008150;GO:0051716;GO:0050896;GO:0044700;GO:0044699;GO:0023052;GO:0007154;GO:0050794;GO:0050789;GO:0065007;GO:0044344;GO:0071774;GO:0009719;GO:0070848;GO:0010033;GO:0042221;GO:0071363;GO:0071310;GO:0070887;GO:0071495;GO:0048785;GO:0048732;GO:0044767;GO:0032502;GO:0048513;GO:0048731;GO:0007275;GO:0044707;GO:0032501;GO:0048856;GO:0007399;GO:0014034;GO:0048865;GO:0045165;GO:0048869;GO:0044763;GO:0030154;GO:0048863;GO:0014033;GO:0048762;GO:0060485;GO:0009888;GO:0014029;GO:0001837;GO:0043009;GO:0009792;GO:0009790;GO:0048646;GO:0009653;GO:0045893;GO:0006351;GO:0097659;GO:0032774;GO:0034654;GO:0018130;GO:0046483;GO:0044237;GO:0008152;GO:0044249;GO:0009058;GO:0044271;GO:0034641;GO:0006807;GO:1901362;GO:1901360;GO:0071704;GO:1901576;GO:0006139;GO:0006725;GO:0044238;GO:0019438;GO:0016070;GO:0090304;GO:0043170;GO:0044260;GO:0009059;GO:0034645;GO:0010467;GO:1903508;GO:1903506;GO:2001141;GO:0031326;GO:0031323;GO:0019222;GO:0009889;GO:0010556;GO:0060255;GO:0051252;GO:0019219;GO:0051171;GO:0080090;GO:1902680;GO:0031328;GO:0009891;GO:0009893;GO:0048518;GO:0031325;GO:0048522;GO:0051254;GO:0045935;GO:0051173;GO:0010604;GO:0010557;GO:0006355;GO:2000112;GO:0010468;GO:0010628;GO:0016055;GO:1905114;GO:0007267;GO:0198738	849	TRINITY_DN83876_c0_g1_i1;TRINITY_DN83876_c0_g1_i2;TRINITY_DN83876_c0_g1_i3	PF00292.15^PAX^'Paired box' domain^8-132^E:4e-60`PF00046.26^Homeobox^Homeobox domain^228-273^E:1.3e-14;PF00292.15^PAX^'Paired box' domain^8-132^E:5.6e-60`PF00046.26^Homeobox^Homeobox domain^228-284^E:2.4e-22;PF00292.15^PAX^'Paired box' domain^8-132^E:1.8e-60	.;.;.
TRINITY_DN104702_c1_g1	TRINITY_DN104702_c1_g1_i1;TRINITY_DN104702_c1_g1_i2;TRINITY_DN104702_c1_g1_i3;TRINITY_DN104702_c1_g1_i4	4	156392441 ; predicted protein [Nematostella vectensis] ; 45351 ; 4655	1.65939	0.000178539	3.15883	9.95156	21.7634	19.8758	5.61132	67.3063	58.0785	23.4646	51.9844	1.8155	3.9704	3.62602	1.0237	12.279	10.5955	4.28074	9.48372	5481.43	TRINITY_DN104702_c1_g1_i4	gi|156392441|ref|XP_001636057.1|	156392441 ; predicted protein [Nematostella vectensis] ; 45351 ; 4655	45351	species=Nematostella vectensis;genus=Nematostella;family=Edwardsiidae;order=Actiniaria;subclass=Hexacorallia;class=Anthozoa;phylum=Cnidaria;no rank=Eumetazoa;kingdom=Metazoa;no rank=Opisthokonta;superkingdom=Eukaryota;no rank=cellular organisms;no rank=root	2282	78.703	0	2267	2247	2267	7365	4655	91.5	48.7	centrosome;intracellular non-membrane-bounded organelle;intracellular organelle;intracellular;cell part;cellular_component;cell;organelle;intracellular part;non-membrane-bounded organelle;microtubule organizing center;cytoskeletal part;cytoskeleton;intracellular organelle part;organelle part;microtubule cytoskeleton;cytoplasm;cytoplasmic dynein complex;dynein complex;catalytic complex;macromolecular complex;microtubule associated complex;protein complex;extracellular exosome;extracellular vesicle;vesicle;membrane-bounded organelle;extracellular region;extracellular organelle;extracellular region part;filopodium;actin-based cell projection;cell projection;membrane;microtubule;polymeric cytoskeletal fiber;supramolecular fiber;supramolecular polymer;supramolecular complex;ATP binding;adenyl ribonucleotide binding;adenyl nucleotide binding;purine nucleotide binding;nucleotide binding;small molecule binding;binding;molecular_function;nucleoside phosphate binding;organic cyclic compound binding;heterocyclic compound binding;purine ribonucleotide binding;ribonucleotide binding;carbohydrate derivative binding;purine ribonucleoside triphosphate binding;anion binding;ion binding;ATPase activity;nucleoside-triphosphatase activity;pyrophosphatase activity;hydrolase activity, acting on acid anhydrides, in phosphorus-containing anhydrides;hydrolase activity, acting on acid anhydrides;hydrolase activity;catalytic activity;dynein light intermediate chain binding;protein binding;microtubule motor activity;motor activity;;cilium movement;microtubule-based movement;microtubule-based process;cellular process;biological_process;movement of cell or subcellular component;single-organism cellular process;single-organism process;cytoplasmic mRNA processing body assembly;ribonucleoprotein complex assembly;cellular macromolecular complex assembly;macromolecular complex assembly;macromolecular complex subunit organization;cellular component organization;cellular component organization or biogenesis;cellular component assembly;cellular component biogenesis;ribonucleoprotein complex subunit organization;ribonucleoprotein complex biogenesis;organelle assembly;organelle organization;establishment of spindle localization;spindle localization;organelle localization;cellular localization;localization;cell cycle process;cell cycle;establishment of localization in cell;establishment of localization;microtubule cytoskeleton organization;cytoskeleton organization;establishment of organelle localization;stress granule assembly;transport;axonemal dynein complex;axoneme;ciliary plasm;ciliary part;cilium;cell projection part;axoneme part;inner dynein arm;sperm flagellum;9+2 motile cilium;motile cilium;sperm part;cilium movement involved in cell motility;cell motility;locomotion;localization of cell;cilium-dependent cell motility;cilium or flagellum-dependent cell motility;epithelial cilium movement;inner dynein arm assembly;axonemal dynein complex assembly;axoneme assembly;single-organism organelle organization;cell projection assembly;cell projection organization;microtubule bundle formation;cilium assembly;cilium organization;cellular protein complex assembly;protein complex assembly;protein complex subunit organization;protein complex biogenesis;response to mechanical stimulus;response to external stimulus;response to stimulus;response to abiotic stimulus;flagellated sperm motility;sperm motility	GO:0005813;GO:0043232;GO:0043229;GO:0005622;GO:0044464;GO:0005575;GO:0005623;GO:0043226;GO:0044424;GO:0043228;GO:0005815;GO:0044430;GO:0005856;GO:0044446;GO:0044422;GO:0015630;GO:0005737;GO:0005868;GO:0030286;GO:1902494;GO:0032991;GO:0005875;GO:0043234;GO:0070062;GO:1903561;GO:0031982;GO:0043227;GO:0005576;GO:0043230;GO:0044421;GO:0030175;GO:0098858;GO:0042995;GO:0016020;GO:0005874;GO:0099513;GO:0099512;GO:0099081;GO:0099080;GO:0005524;GO:0032559;GO:0030554;GO:0017076;GO:0000166;GO:0036094;GO:0005488;GO:0003674;GO:1901265;GO:0097159;GO:1901363;GO:0032555;GO:0032553;GO:0097367;GO:0035639;GO:0043168;GO:0043167;GO:0016887;GO:0017111;GO:0016462;GO:0016818;GO:0016817;GO:0016787;GO:0003824;GO:0051959;GO:0005515;GO:0003777;GO:0003774;GO:0044822;GO:0003341;GO:0007018;GO:0007017;GO:0009987;GO:0008150;GO:0006928;GO:0044763;GO:0044699;GO:0033962;GO:0022618;GO:0034622;GO:0065003;GO:0043933;GO:0016043;GO:0071840;GO:0022607;GO:0044085;GO:0071826;GO:0022613;GO:0070925;GO:0006996;GO:0051293;GO:0051653;GO:0051640;GO:0051641;GO:0051179;GO:0022402;GO:0007049;GO:0051649;GO:0051234;GO:0000226;GO:0007010;GO:0051656;GO:0034063;GO:0006810;GO:0005858;GO:0005930;GO:0097014;GO:0044441;GO:0005929;GO:0044463;GO:0044447;GO:0036156;GO:0036126;GO:0097729;GO:0031514;GO:0097223;GO:0060294;GO:0048870;GO:0040011;GO:0051674;GO:0060285;GO:0001539;GO:0003351;GO:0036159;GO:0070286;GO:0035082;GO:1902589;GO:0030031;GO:0030030;GO:0001578;GO:0060271;GO:0044782;GO:0043623;GO:0006461;GO:0071822;GO:0070271;GO:0009612;GO:0009605;GO:0050896;GO:0009628;GO:0030317;GO:0097722	753	TRINITY_DN104702_c1_g1_i1;TRINITY_DN104702_c1_g1_i2;TRINITY_DN104702_c1_g1_i3;TRINITY_DN104702_c1_g1_i4	PF08385.9^DHC_N1^Dynein heavy chain, N-terminal region 1^246-841^E:1.6e-134`PF08393.10^DHC_N2^Dynein heavy chain, N-terminal region 2^1332-1727^E:1.4e-112`PF12774.4^AAA_6^Hydrolytic ATP binding site of dynein motor region D1^1878-2034^E:1.9e-66;PF12774.4^AAA_6^Hydrolytic ATP binding site of dynein motor region D1^1-228^E:3e-100;PF08393.10^DHC_N2^Dynein heavy chain, N-terminal region 2^278-673^E:2.5e-113`PF12774.4^AAA_6^Hydrolytic ATP binding site of dynein motor region D1^824-856^E:4.2e-06;PF08385.9^DHC_N1^Dynein heavy chain, N-terminal region 1^246-841^E:1.8e-134`PF08393.10^DHC_N2^Dynein heavy chain, N-terminal region 2^1332-1727^E:1.6e-112`PF12774.4^AAA_6^Hydrolytic ATP binding site of dynein motor region D1^1878-2108^E:1.2e-96	.;.;.;.
TRINITY_DN99050_c1_g1	TRINITY_DN99050_c1_g1_i1;TRINITY_DN99050_c1_g1_i2;TRINITY_DN99050_c1_g1_i3;TRINITY_DN99050_c1_g1_i4;TRINITY_DN99050_c1_g1_i5;TRINITY_DN99050_c1_g1_i6;TRINITY_DN99050_c1_g1_i7	7	1176063433 ; uncharacterized protein LOC110040940 isoform X2 [Orbicella faveolata] ; 48498 ; 537	1.65876	2.3382e-07	3.15745	4.59303	13.5336	12.9957	7.85585	30.9656	29.1518	38.7724	27.8323	1.61822	4.76816	4.57866	2.76778	10.9098	10.2708	13.6604	9.80592	2838.32	TRINITY_DN99050_c1_g1_i3	gi|1176063433|ref|XP_020601858.1|	1176063433 ; uncharacterized protein LOC110040940 isoform X2 [Orbicella faveolata] ; 48498 ; 537	48498	species=Montastraea faveolata;genus=Montastraea;family=Montastraeidae;suborder=Faviina;order=Scleractinia;subclass=Hexacorallia;class=Anthozoa;phylum=Cnidaria;no rank=Eumetazoa;kingdom=Metazoa;no rank=Opisthokonta;superkingdom=Eukaryota;no rank=cellular organisms;no rank=root	544	77.574	0	537	541	537	3899	537	41.6	100	NA	NA	NA	TRINITY_DN99050_c1_g1_i1;TRINITY_DN99050_c1_g1_i2;TRINITY_DN99050_c1_g1_i3;TRINITY_DN99050_c1_g1_i5	PF16977.2^ApeC^C-terminal domain of apextrin^139-341^E:7.4e-72;PF16977.2^ApeC^C-terminal domain of apextrin^19-66^E:4.7e-06;PF16977.2^ApeC^C-terminal domain of apextrin^139-341^E:7.4e-72;PF16977.2^ApeC^C-terminal domain of apextrin^139-341^E:7.4e-72	sigP:1^18^0.702^YES;.;sigP:1^18^0.702^YES;sigP:1^18^0.702^YES
TRINITY_DN101273_c0_g1	TRINITY_DN101273_c0_g1_i1;TRINITY_DN101273_c0_g1_i2;TRINITY_DN101273_c0_g1_i3;TRINITY_DN101273_c0_g1_i4;TRINITY_DN101273_c0_g1_i5;TRINITY_DN101273_c0_g1_i6;TRINITY_DN101273_c0_g1_i7;TRINITY_DN101273_c0_g1_i8;TRINITY_DN101273_c0_g1_i9;TRINITY_DN101273_c0_g1_i10;TRINITY_DN101273_c0_g1_i11;TRINITY_DN101273_c0_g1_i12;TRINITY_DN101273_c0_g1_i13;TRINITY_DN101273_c0_g1_i14;TRINITY_DN101273_c0_g1_i15;TRINITY_DN101273_c0_g1_i16;TRINITY_DN101273_c0_g1_i17;TRINITY_DN101273_c0_g1_i18;TRINITY_DN101273_c0_g1_i19	19	1176093580 ; cation channel sperm-associated protein subunit gamma 2-like [Orbicella faveolata] ; 48498 ; 749	1.65847	0.000429067	3.15682	0.510337	11.5218	1.33779	6.50913	3.85609	29.3769	15.6431	13.4561	0.126336	2.85228	0.331177	1.61137	0.954593	7.2724	3.87251	3.33113	4039.51	TRINITY_DN101273_c0_g1_i2	gi|1176093580|ref|XP_020617308.1|	1176093580 ; cation channel sperm-associated protein subunit gamma 2-like [Orbicella faveolata] ; 48498 ; 749	48498	species=Montastraea faveolata;genus=Montastraea;family=Montastraeidae;suborder=Faviina;order=Scleractinia;subclass=Hexacorallia;class=Anthozoa;phylum=Cnidaria;no rank=Eumetazoa;kingdom=Metazoa;no rank=Opisthokonta;superkingdom=Eukaryota;no rank=cellular organisms;no rank=root	525	57.714	0	523	479	523	4921	749	29.2	69.8	CatSper complex;voltage-gated calcium channel complex;plasma membrane part;membrane part;cellular_component;membrane;cell part;cell;plasma membrane;cell periphery;calcium channel complex;cation channel complex;ion channel complex;integral component of membrane;intrinsic component of membrane;transmembrane transporter complex;transporter complex;macromolecular complex;sperm principal piece;sperm part;ciliary part;organelle part;organelle;cilium;cell projection;cell projection part;sperm flagellum;9+2 motile cilium;motile cilium;cell differentiation;cellular developmental process;single-organism developmental process;developmental process;biological_process;single-organism process;single-organism cellular process;cellular process;multicellular organism reproduction;reproduction;multicellular organismal process;multicellular organism development;single-multicellular organism process;anatomical structure development;single fertilization;fertilization;single organism reproductive process;reproductive process;sexual reproduction;multi-organism reproductive process;multi-organism process;sperm-egg recognition;cell-cell recognition;cell recognition;spermatogenesis;male gamete generation;gamete generation;multicellular organismal reproductive process	GO:0036128;GO:0005891;GO:0044459;GO:0044425;GO:0005575;GO:0016020;GO:0044464;GO:0005623;GO:0005886;GO:0071944;GO:0034704;GO:0034703;GO:0034702;GO:0016021;GO:0031224;GO:1902495;GO:1990351;GO:0032991;GO:0097228;GO:0097223;GO:0044441;GO:0044422;GO:0043226;GO:0005929;GO:0042995;GO:0044463;GO:0036126;GO:0097729;GO:0031514;GO:0030154;GO:0048869;GO:0044767;GO:0032502;GO:0008150;GO:0044699;GO:0044763;GO:0009987;GO:0032504;GO:0000003;GO:0032501;GO:0007275;GO:0044707;GO:0048856;GO:0007338;GO:0009566;GO:0044702;GO:0022414;GO:0019953;GO:0044703;GO:0051704;GO:0035036;GO:0009988;GO:0008037;GO:0007283;GO:0048232;GO:0007276;GO:0048609	2654	TRINITY_DN101273_c0_g1_i1;TRINITY_DN101273_c0_g1_i2;TRINITY_DN101273_c0_g1_i2;TRINITY_DN101273_c0_g1_i3;TRINITY_DN101273_c0_g1_i4;TRINITY_DN101273_c0_g1_i5;TRINITY_DN101273_c0_g1_i5;TRINITY_DN101273_c0_g1_i5;TRINITY_DN101273_c0_g1_i6;TRINITY_DN101273_c0_g1_i6;TRINITY_DN101273_c0_g1_i6;TRINITY_DN101273_c0_g1_i7;TRINITY_DN101273_c0_g1_i8;TRINITY_DN101273_c0_g1_i8;TRINITY_DN101273_c0_g1_i9;TRINITY_DN101273_c0_g1_i10;TRINITY_DN101273_c0_g1_i11;TRINITY_DN101273_c0_g1_i12;TRINITY_DN101273_c0_g1_i12;TRINITY_DN101273_c0_g1_i13;TRINITY_DN101273_c0_g1_i13;TRINITY_DN101273_c0_g1_i14;TRINITY_DN101273_c0_g1_i15;TRINITY_DN101273_c0_g1_i16;TRINITY_DN101273_c0_g1_i16;TRINITY_DN101273_c0_g1_i17;TRINITY_DN101273_c0_g1_i18;TRINITY_DN101273_c0_g1_i19	PF15064.3^CATSPERG^Cation channel sperm-associated protein subunit gamma^2-91^E:1.4e-16;PF15064.3^CATSPERG^Cation channel sperm-associated protein subunit gamma^57-632^E:7.6e-21`PF15064.3^CATSPERG^Cation channel sperm-associated protein subunit gamma^631-794^E:1.9e-11;PF15064.3^CATSPERG^Cation channel sperm-associated protein subunit gamma^30-88^E:7.7e-10;PF15064.3^CATSPERG^Cation channel sperm-associated protein subunit gamma^2-89^E:2e-15;PF15064.3^CATSPERG^Cation channel sperm-associated protein subunit gamma^30-88^E:2.3e-10;PF15064.3^CATSPERG^Cation channel sperm-associated protein subunit gamma^205-368^E:4.5e-12;PF15064.3^CATSPERG^Cation channel sperm-associated protein subunit gamma^30-88^E:7.7e-10;PF15064.3^CATSPERG^Cation channel sperm-associated protein subunit gamma^57-170^E:4.3e-08;PF15064.3^CATSPERG^Cation channel sperm-associated protein subunit gamma^205-368^E:4.5e-12;PF15064.3^CATSPERG^Cation channel sperm-associated protein subunit gamma^164-276^E:1.1e-07;PF15064.3^CATSPERG^Cation channel sperm-associated protein subunit gamma^30-88^E:7.7e-10;PF15064.3^CATSPERG^Cation channel sperm-associated protein subunit gamma^130-445^E:2.7e-12`PF15064.3^CATSPERG^Cation channel sperm-associated protein subunit gamma^520-628^E:2.7e-17;PF15064.3^CATSPERG^Cation channel sperm-associated protein subunit gamma^164-739^E:1.1e-20`PF15064.3^CATSPERG^Cation channel sperm-associated protein subunit gamma^738-901^E:2.6e-11;PF15064.3^CATSPERG^Cation channel sperm-associated protein subunit gamma^30-88^E:7.7e-10;PF15064.3^CATSPERG^Cation channel sperm-associated protein subunit gamma^57-632^E:1.6e-20`PF15064.3^CATSPERG^Cation channel sperm-associated protein subunit gamma^631-843^E:1.8e-27;PF15064.3^CATSPERG^Cation channel sperm-associated protein subunit gamma^46-147^E:8.6e-19;PF15064.3^CATSPERG^Cation channel sperm-associated protein subunit gamma^164-739^E:2.1e-20`PF15064.3^CATSPERG^Cation channel sperm-associated protein subunit gamma^739-950^E:2.2e-27;PF15064.3^CATSPERG^Cation channel sperm-associated protein subunit gamma^75-389^E:2e-12`PF15064.3^CATSPERG^Cation channel sperm-associated protein subunit gamma^388-551^E:9.9e-12;PF15064.3^CATSPERG^Cation channel sperm-associated protein subunit gamma^30-88^E:7.7e-10;PF15064.3^CATSPERG^Cation channel sperm-associated protein subunit gamma^57-633^E:3.4e-21;PF15064.3^CATSPERG^Cation channel sperm-associated protein subunit gamma^30-88^E:7.7e-10;PF15064.3^CATSPERG^Cation channel sperm-associated protein subunit gamma^3-194^E:1.3e-20;PF15064.3^CATSPERG^Cation channel sperm-associated protein subunit gamma^2-91^E:1.3e-16;PF15064.3^CATSPERG^Cation channel sperm-associated protein subunit gamma^164-740^E:5.3e-21;PF15064.3^CATSPERG^Cation channel sperm-associated protein subunit gamma^30-88^E:7.7e-10;PF15064.3^CATSPERG^Cation channel sperm-associated protein subunit gamma^30-88^E:7.7e-10;PF15064.3^CATSPERG^Cation channel sperm-associated protein subunit gamma^288-396^E:1.5e-17;PF15064.3^CATSPERG^Cation channel sperm-associated protein subunit gamma^104-419^E:2.5e-12`PF15064.3^CATSPERG^Cation channel sperm-associated protein subunit gamma^494-602^E:2.6e-17	.;.;.;.;.;.;.;.;.;sigP:1^19^0.875^YES;.;.;sigP:1^19^0.875^YES;.;.;.;sigP:1^19^0.875^YES;.;.;.;.;.;.;sigP:1^19^0.875^YES;.;.;.;.
TRINITY_DN88812_c4_g2	TRINITY_DN88812_c4_g2_i1;TRINITY_DN88812_c4_g2_i2	2	1176095568 ; histamine H2 receptor-like [Orbicella faveolata] ; 48498 ; 354	1.65802	0.0125481	3.15582	1.27584	0.91443	0.191113	0	3.27183	4.16454	1.67604	1.26511	1.28419	0.920413	0.192364	0	3.29324	4.19179	1.68701	1.27338	993.5	TRINITY_DN88812_c4_g2_i1	gi|1176095568|ref|XP_020618352.1|	1176095568 ; histamine H2 receptor-like [Orbicella faveolata] ; 48498 ; 354	48498	species=Montastraea faveolata;genus=Montastraea;family=Montastraeidae;suborder=Faviina;order=Scleractinia;subclass=Hexacorallia;class=Anthozoa;phylum=Cnidaria;no rank=Eumetazoa;kingdom=Metazoa;no rank=Opisthokonta;superkingdom=Eukaryota;no rank=cellular organisms;no rank=root	349	71.633	3.86e-179	348	348	348	1724	354	60.6	98.3	early endosome;endosome;endomembrane system;cell part;cellular_component;cell;cytoplasmic vesicle;cytoplasmic part;cytoplasm;intracellular part;intracellular;intracellular vesicle;vesicle;membrane-bounded organelle;organelle;intracellular organelle;integral component of membrane;intrinsic component of membrane;membrane part;membrane;plasma membrane;cell periphery;beta1-adrenergic receptor activity;beta-adrenergic receptor activity;adrenergic receptor activity;G-protein coupled amine receptor activity;G-protein coupled receptor activity;transmembrane signaling receptor activity;signaling receptor activity;receptor activity;molecular transducer activity;molecular_function;signal transducer activity;transmembrane receptor activity;Ras guanyl-nucleotide exchange factor activity;guanyl-nucleotide exchange factor activity;molecular function regulator;signal transducer activity, downstream of receptor;adenylate cyclase-activating adrenergic receptor signaling pathway;adenylate cyclase-activating G-protein coupled receptor signaling pathway;adenylate cyclase-modulating G-protein coupled receptor signaling pathway;G-protein coupled receptor signaling pathway, coupled to cyclic nucleotide second messenger;G-protein coupled receptor signaling pathway;signal transduction;cellular process;biological_process;cellular response to stimulus;response to stimulus;single organism signaling;single-organism process;signaling;cell communication;regulation of cellular process;regulation of biological process;biological regulation;adrenergic receptor signaling pathway;intracellular signal transduction;positive regulation of cAMP biosynthetic process;positive regulation of cyclic nucleotide biosynthetic process;regulation of cyclic nucleotide biosynthetic process;regulation of nucleotide biosynthetic process;nucleotide biosynthetic process;nucleoside phosphate biosynthetic process;nucleobase-containing compound biosynthetic process;heterocycle biosynthetic process;heterocycle metabolic process;cellular metabolic process;metabolic process;cellular biosynthetic process;biosynthetic process;cellular nitrogen compound biosynthetic process;cellular nitrogen compound metabolic process;nitrogen compound metabolic process;organic cyclic compound biosynthetic process;organic cyclic compound metabolic process;organic substance metabolic process;organic substance biosynthetic process;nucleobase-containing compound metabolic process;cellular aromatic compound metabolic process;primary metabolic process;aromatic compound biosynthetic process;single-organism biosynthetic process;single-organism metabolic process;organophosphate biosynthetic process;organophosphate metabolic process;phosphorus metabolic process;nucleoside phosphate metabolic process;phosphate-containing compound metabolic process;nucleobase-containing small molecule metabolic process;small molecule metabolic process;single-organism cellular process;nucleotide metabolic process;regulation of cellular biosynthetic process;regulation of cellular metabolic process;regulation of metabolic process;regulation of biosynthetic process;regulation of nucleotide metabolic process;regulation of nucleobase-containing compound metabolic process;regulation of nitrogen compound metabolic process;regulation of primary metabolic process;regulation of phosphate metabolic process;regulation of phosphorus metabolic process;regulation of cyclic nucleotide metabolic process;cyclic nucleotide metabolic process;cyclic nucleotide biosynthetic process;positive regulation of nucleotide biosynthetic process;positive regulation of nucleotide metabolic process;positive regulation of phosphate metabolic process;positive regulation of phosphorus metabolic process;positive regulation of cellular metabolic process;positive regulation of metabolic process;positive regulation of biological process;positive regulation of cellular process;positive regulation of nucleobase-containing compound metabolic process;positive regulation of nitrogen compound metabolic process;positive regulation of cellular biosynthetic process;positive regulation of biosynthetic process;positive regulation of cyclic nucleotide metabolic process;cAMP biosynthetic process;cAMP metabolic process;purine ribonucleotide metabolic process;purine nucleotide metabolic process;purine-containing compound metabolic process;organonitrogen compound metabolic process;ribonucleotide metabolic process;ribose phosphate metabolic process;carbohydrate derivative metabolic process;purine ribonucleotide biosynthetic process;purine nucleotide biosynthetic process;purine-containing compound biosynthetic process;organonitrogen compound biosynthetic process;ribonucleotide biosynthetic process;ribose phosphate biosynthetic process;carbohydrate derivative biosynthetic process;cyclic purine nucleotide metabolic process;regulation of cAMP biosynthetic process;regulation of purine nucleotide biosynthetic process;regulation of purine nucleotide metabolic process;regulation of cAMP metabolic process;positive regulation of cAMP metabolic process;positive regulation of purine nucleotide metabolic process;positive regulation of purine nucleotide biosynthetic process;positive regulation of cAMP-mediated signaling;regulation of cAMP-mediated signaling;cAMP-mediated signaling;cyclic-nucleotide-mediated signaling;second-messenger-mediated signaling;regulation of intracellular signal transduction;regulation of signal transduction;regulation of response to stimulus;regulation of cell communication;regulation of signaling;positive regulation of intracellular signal transduction;positive regulation of signal transduction;positive regulation of cell communication;positive regulation of signaling;positive regulation of response to stimulus;positive regulation of GTPase activity;positive regulation of hydrolase activity;regulation of hydrolase activity;regulation of catalytic activity;regulation of molecular function;positive regulation of catalytic activity;positive regulation of molecular function;regulation of GTPase activity;positive regulation of heart contraction;regulation of heart contraction;heart contraction;blood circulation;circulatory system process;system process;multicellular organismal process;heart process;regulation of blood circulation;regulation of system process;regulation of multicellular organismal process;positive regulation of blood circulation;positive regulation of multicellular organismal process;single-multicellular organism process	GO:0005769;GO:0005768;GO:0012505;GO:0044464;GO:0005575;GO:0005623;GO:0031410;GO:0044444;GO:0005737;GO:0044424;GO:0005622;GO:0097708;GO:0031982;GO:0043227;GO:0043226;GO:0043229;GO:0016021;GO:0031224;GO:0044425;GO:0016020;GO:0005886;GO:0071944;GO:0004940;GO:0004939;GO:0004935;GO:0008227;GO:0004930;GO:0004888;GO:0038023;GO:0004872;GO:0060089;GO:0003674;GO:0004871;GO:0099600;GO:0005088;GO:0005085;GO:0098772;GO:0005057;GO:0071880;GO:0007189;GO:0007188;GO:0007187;GO:0007186;GO:0007165;GO:0009987;GO:0008150;GO:0051716;GO:0050896;GO:0044700;GO:0044699;GO:0023052;GO:0007154;GO:0050794;GO:0050789;GO:0065007;GO:0071875;GO:0035556;GO:0030819;GO:0030804;GO:0030802;GO:0030808;GO:0009165;GO:1901293;GO:0034654;GO:0018130;GO:0046483;GO:0044237;GO:0008152;GO:0044249;GO:0009058;GO:0044271;GO:0034641;GO:0006807;GO:1901362;GO:1901360;GO:0071704;GO:1901576;GO:0006139;GO:0006725;GO:0044238;GO:0019438;GO:0044711;GO:0044710;GO:0090407;GO:0019637;GO:0006793;GO:0006753;GO:0006796;GO:0055086;GO:0044281;GO:0044763;GO:0009117;GO:0031326;GO:0031323;GO:0019222;GO:0009889;GO:0006140;GO:0019219;GO:0051171;GO:0080090;GO:0019220;GO:0051174;GO:0030799;GO:0009187;GO:0009190;GO:0030810;GO:0045981;GO:0045937;GO:0010562;GO:0031325;GO:0009893;GO:0048518;GO:0048522;GO:0045935;GO:0051173;GO:0031328;GO:0009891;GO:0030801;GO:0006171;GO:0046058;GO:0009150;GO:0006163;GO:0072521;GO:1901564;GO:0009259;GO:0019693;GO:1901135;GO:0009152;GO:0006164;GO:0072522;GO:1901566;GO:0009260;GO:0046390;GO:1901137;GO:0052652;GO:0030817;GO:1900371;GO:1900542;GO:0030814;GO:0030816;GO:1900544;GO:1900373;GO:0043950;GO:0043949;GO:0019933;GO:0019935;GO:0019932;GO:1902531;GO:0009966;GO:0048583;GO:0010646;GO:0023051;GO:1902533;GO:0009967;GO:0010647;GO:0023056;GO:0048584;GO:0043547;GO:0051345;GO:0051336;GO:0050790;GO:0065009;GO:0043085;GO:0044093;GO:0043087;GO:0045823;GO:0008016;GO:0060047;GO:0008015;GO:0003013;GO:0003008;GO:0032501;GO:0003015;GO:1903522;GO:0044057;GO:0051239;GO:1903524;GO:0051240;GO:0044707	253	TRINITY_DN88812_c4_g2_i1	PF10320.6^7TM_GPCR_Srsx^Serpentine type 7TM GPCR chemoreceptor Srsx^40-295^E:7e-11`PF00001.18^7tm_1^7 transmembrane receptor (rhodopsin family)^42-283^E:5.2e-39	.
TRINITY_DN97859_c0_g2	TRINITY_DN97859_c0_g2_i1;TRINITY_DN97859_c0_g2_i2;TRINITY_DN97859_c0_g2_i3;TRINITY_DN97859_c0_g2_i4;TRINITY_DN97859_c0_g2_i5	5	1005440261 ; PREDICTED: exoenzymes regulatory protein AepA-like [Acropora digitifera] ; 70779 ; 640	1.65733	0.00872525	3.15433	65.5783	86.3222	39.7516	162.953	436.089	297.258	613.99	218.863	14.097	18.5562	8.54517	35.029	93.7434	63.8999	131.986	47.0478	4651.94	TRINITY_DN97859_c0_g2_i3	gi|1005440261|ref|XP_015757463.1|	1005440261 ; PREDICTED: exoenzymes regulatory protein AepA-like [Acropora digitifera] ; 70779 ; 640	70779	species=Acropora digitifera;genus=Acropora;family=Acroporidae;suborder=Astrocoeniina;order=Scleractinia;subclass=Hexacorallia;class=Anthozoa;phylum=Cnidaria;no rank=Eumetazoa;kingdom=Metazoa;no rank=Opisthokonta;superkingdom=Eukaryota;no rank=cellular organisms;no rank=root	459	73.638	0	457	457	457	5078	640	27	71.4	hydrolase activity, acting on carbon-nitrogen (but not peptide) bonds;hydrolase activity;catalytic activity;molecular_function;extracellular region;cellular_component;N-substituted formamide deformylase activity;hydrolase activity, acting on carbon-nitrogen (but not peptide) bonds, in linear amides	GO:0016810;GO:0016787;GO:0003824;GO:0003674;GO:0005576;GO:0005575;GO:0033966;GO:0016811	36	TRINITY_DN97859_c0_g2_i1;TRINITY_DN97859_c0_g2_i1;TRINITY_DN97859_c0_g2_i3;TRINITY_DN97859_c0_g2_i3;TRINITY_DN97859_c0_g2_i4;TRINITY_DN97859_c0_g2_i5;TRINITY_DN97859_c0_g2_i5	PF07969.8^Amidohydro_3^Amidohydrolase family^53-577^E:5.3e-63`PF01979.17^Amidohydro_1^Amidohydrolase family^361-563^E:1.8e-06;.;PF07969.8^Amidohydro_3^Amidohydrolase family^7-431^E:4.7e-53`PF01979.17^Amidohydro_1^Amidohydrolase family^215-417^E:1e-06;.;PF07969.8^Amidohydro_3^Amidohydrolase family^17-351^E:6.8e-46`PF01979.17^Amidohydro_1^Amidohydrolase family^132-345^E:1.9e-08;PF07969.8^Amidohydro_3^Amidohydrolase family^53-577^E:5.3e-63`PF01979.17^Amidohydro_1^Amidohydrolase family^361-563^E:1.8e-06;.	.;sigP:1^19^0.696^YES;.;sigP:1^19^0.696^YES;.;.;sigP:1^19^0.696^YES
TRINITY_DN90725_c0_g1	TRINITY_DN90725_c0_g1_i1;TRINITY_DN90725_c0_g1_i2;TRINITY_DN90725_c0_g1_i3;TRINITY_DN90725_c0_g1_i4;TRINITY_DN90725_c0_g1_i5;TRINITY_DN90725_c0_g1_i6;TRINITY_DN90725_c0_g1_i7;TRINITY_DN90725_c0_g1_i8;TRINITY_DN90725_c0_g1_i9;TRINITY_DN90725_c0_g1_i10	10	1176122600 ; probable UDP-sugar transporter protein SLC35A5 [Orbicella faveolata] ; 48498 ; 257	1.65707	0.00252382	3.15375	0.510337	2.19463	0.764454	5.61132	4.90775	7.42865	9.2741	8.51071	0.382154	1.6434	0.572445	4.20191	3.67506	5.56278	6.94471	6.37306	1335.42	TRINITY_DN90725_c0_g1_i2	gi|1176122600|ref|XP_020632635.1|	1176122600 ; probable UDP-sugar transporter protein SLC35A5 [Orbicella faveolata] ; 48498 ; 257	48498	species=Montastraea faveolata;genus=Montastraea;family=Montastraeidae;suborder=Faviina;order=Scleractinia;subclass=Hexacorallia;class=Anthozoa;phylum=Cnidaria;no rank=Eumetazoa;kingdom=Metazoa;no rank=Opisthokonta;superkingdom=Eukaryota;no rank=cellular organisms;no rank=root	251	69.721	2.98e-119	250	251	250	2709	257	27.8	97.3	Golgi membrane;bounding membrane of organelle;organelle membrane;organelle part;cellular_component;organelle;membrane-bounded organelle;membrane;Golgi apparatus part;intracellular organelle part;intracellular organelle;intracellular;cell part;cell;intracellular part;Golgi apparatus;cytoplasmic part;cytoplasm;intracellular membrane-bounded organelle;endomembrane system;integral component of membrane;intrinsic component of membrane;membrane part;sugar:proton symporter activity;solute:proton symporter activity;solute:cation symporter activity;cation transmembrane transporter activity;ion transmembrane transporter activity;substrate-specific transmembrane transporter activity;transmembrane transporter activity;transporter activity;molecular_function;substrate-specific transporter activity;symporter activity;secondary active transmembrane transporter activity;active transmembrane transporter activity;cation:sugar symporter activity;sugar transmembrane transporter activity;carbohydrate transmembrane transporter activity;carbohydrate transporter activity;carbohydrate transport;organic substance transport;transport;establishment of localization;localization;biological_process;single-organism transport;single-organism localization;single-organism process	GO:0000139;GO:0098588;GO:0031090;GO:0044422;GO:0005575;GO:0043226;GO:0043227;GO:0016020;GO:0044431;GO:0044446;GO:0043229;GO:0005622;GO:0044464;GO:0005623;GO:0044424;GO:0005794;GO:0044444;GO:0005737;GO:0043231;GO:0012505;GO:0016021;GO:0031224;GO:0044425;GO:0005351;GO:0015295;GO:0015294;GO:0008324;GO:0015075;GO:0022891;GO:0022857;GO:0005215;GO:0003674;GO:0022892;GO:0015293;GO:0015291;GO:0022804;GO:0005402;GO:0051119;GO:0015144;GO:1901476;GO:0008643;GO:0071702;GO:0006810;GO:0051234;GO:0051179;GO:0008150;GO:0044765;GO:1902578;GO:0044699	456	TRINITY_DN90725_c0_g1_i1;TRINITY_DN90725_c0_g1_i2;TRINITY_DN90725_c0_g1_i8;TRINITY_DN90725_c0_g1_i10	PF04142.12^Nuc_sug_transp^Nucleotide-sugar transporter^37-380^E:6.1e-48;PF04142.12^Nuc_sug_transp^Nucleotide-sugar transporter^5-245^E:9.4e-34;PF04142.12^Nuc_sug_transp^Nucleotide-sugar transporter^2-138^E:2.1e-24;PF04142.12^Nuc_sug_transp^Nucleotide-sugar transporter^5-245^E:9.4e-34	.;.;.;.
TRINITY_DN92625_c1_g1	TRINITY_DN92625_c1_g1_i1;TRINITY_DN92625_c1_g1_i2;TRINITY_DN92625_c1_g1_i3;TRINITY_DN92625_c1_g1_i4;TRINITY_DN92625_c1_g1_i5;TRINITY_DN92625_c1_g1_i6;TRINITY_DN92625_c1_g1_i7;TRINITY_DN92625_c1_g1_i8;TRINITY_DN92625_c1_g1_i9;TRINITY_DN92625_c1_g1_i10	10	1176093990 ; uncharacterized protein LOC110055476 [Orbicella faveolata] ; 48498 ; 173	1.6568	0.00266437	3.15316	0.255168	1.64597	2.10225	0.448905	1.98647	7.09098	7.03938	1.72514	0.120931	0.780072	0.996312	0.212748	0.941442	3.36061	3.33615	0.817593	2110.03	TRINITY_DN92625_c1_g1_i1	gi|1176093990|ref|XP_020617525.1|	1176093990 ; uncharacterized protein LOC110055476 [Orbicella faveolata] ; 48498 ; 173	48498	species=Montastraea faveolata;genus=Montastraea;family=Montastraeidae;suborder=Faviina;order=Scleractinia;subclass=Hexacorallia;class=Anthozoa;phylum=Cnidaria;no rank=Eumetazoa;kingdom=Metazoa;no rank=Opisthokonta;superkingdom=Eukaryota;no rank=cellular organisms;no rank=root	135	45.185	1.46e-35	135	135	135	2111	173	19.2	78	extracellular region;cellular_component;proteinaceous extracellular matrix;extracellular matrix;extracellular region part;calcium ion binding;metal ion binding;cation binding;ion binding;binding;molecular_function;carbohydrate binding;hyaluronic acid binding;glycosaminoglycan binding;carbohydrate derivative binding;cell adhesion;biological adhesion;biological_process;central nervous system development;nervous system development;system development;multicellular organism development;single-multicellular organism process;single-organism process;multicellular organismal process;single-organism developmental process;developmental process;anatomical structure development;skeletal system development	GO:0005576;GO:0005575;GO:0005578;GO:0031012;GO:0044421;GO:0005509;GO:0046872;GO:0043169;GO:0043167;GO:0005488;GO:0003674;GO:0030246;GO:0005540;GO:0005539;GO:0097367;GO:0007155;GO:0022610;GO:0008150;GO:0007417;GO:0007399;GO:0048731;GO:0007275;GO:0044707;GO:0044699;GO:0032501;GO:0044767;GO:0032502;GO:0048856;GO:0001501	45	TRINITY_DN92625_c1_g1_i4;TRINITY_DN92625_c1_g1_i5	PF00024.23^PAN_1^PAN domain^35-108^E:5.7e-05;PF00024.23^PAN_1^PAN domain^35-108^E:5.7e-05	.;.
TRINITY_DN99933_c0_g3	TRINITY_DN99933_c0_g3_i1;TRINITY_DN99933_c0_g3_i2;TRINITY_DN99933_c0_g3_i3;TRINITY_DN99933_c0_g3_i4;TRINITY_DN99933_c0_g3_i5;TRINITY_DN99933_c0_g3_i6;TRINITY_DN99933_c0_g3_i7;TRINITY_DN99933_c0_g3_i8;TRINITY_DN99933_c0_g3_i9;TRINITY_DN99933_c0_g3_i10;TRINITY_DN99933_c0_g3_i11;TRINITY_DN99933_c0_g3_i12	12	1176114797 ; mucin-4-like, partial [Orbicella faveolata] ; 48498 ; 2448	1.65664	1.30779e-05	3.15282	18.6273	3.65772	1.33779	3.14234	35.5228	18.4591	5.2516	16.4464	14.2811	2.80429	1.02566	2.40916	27.2345	14.1521	4.02628	12.6091	1304.33	TRINITY_DN99933_c0_g3_i8	gi|1176114797|ref|XP_020628493.1|	1176114797 ; mucin-4-like, partial [Orbicella faveolata] ; 48498 ; 2448	48498	species=Montastraea faveolata;genus=Montastraea;family=Montastraeidae;suborder=Faviina;order=Scleractinia;subclass=Hexacorallia;class=Anthozoa;phylum=Cnidaria;no rank=Eumetazoa;kingdom=Metazoa;no rank=Opisthokonta;superkingdom=Eukaryota;no rank=cellular organisms;no rank=root	327	52.294	2.44e-15	325	309	325	1669	2448	55.5	13.3	NA	NA	NA	TRINITY_DN99933_c0_g3_i2;TRINITY_DN99933_c0_g3_i5;TRINITY_DN99933_c0_g3_i8	.;.;.	sigP:1^19^0.771^YES;sigP:1^19^0.752^YES;sigP:1^19^0.752^YES
TRINITY_DN89421_c3_g1	TRINITY_DN89421_c3_g1_i1;TRINITY_DN89421_c3_g1_i2;TRINITY_DN89421_c3_g1_i3	3	1176092678 ; matrilin-3-like [Orbicella faveolata] ; 48498 ; 213	1.65563	0.0116136	3.15061	0.255168	1.2802	1.33779	0.224453	1.28536	4.72732	2.23472	8.16569	0.243947	1.2239	1.27896	0.214582	1.22884	4.51943	2.13645	7.80658	1046	TRINITY_DN89421_c3_g1_i2	gi|1176092678|ref|XP_020616834.1|	1176092678 ; matrilin-3-like [Orbicella faveolata] ; 48498 ; 213	48498	species=Montastraea faveolata;genus=Montastraea;family=Montastraeidae;suborder=Faviina;order=Scleractinia;subclass=Hexacorallia;class=Anthozoa;phylum=Cnidaria;no rank=Eumetazoa;kingdom=Metazoa;no rank=Opisthokonta;superkingdom=Eukaryota;no rank=cellular organisms;no rank=root	199	47.739	4.75e-57	196	199	196	1154	213	51.7	92	endoplasmic reticulum;cytoplasmic part;cytoplasm;intracellular part;cell part;cellular_component;cell;intracellular;intracellular membrane-bounded organelle;membrane-bounded organelle;organelle;intracellular organelle;endomembrane system;extracellular matrix;extracellular region;extracellular region part;proteinaceous extracellular matrix;Weibel-Palade body;secretory granule;secretory vesicle;cytoplasmic vesicle;intracellular vesicle;vesicle;clathrin-coated vesicle;coated vesicle;chaperone binding;protein binding;binding;molecular_function;collagen binding;protein complex binding;macromolecular complex binding;glycoprotein binding;carbohydrate derivative binding;immunoglobulin binding;integrin binding;cell adhesion molecule binding;receptor binding;protease binding;enzyme binding;protein homodimerization activity;protein dimerization activity;identical protein binding;protein N-terminus binding;blood coagulation;wound healing;response to wounding;response to stress;response to stimulus;biological_process;coagulation;single-multicellular organism process;single-organism process;multicellular organismal process;hemostasis;regulation of body fluid levels;regulation of biological quality;biological regulation;cell adhesion;biological adhesion;cell-substrate adhesion;platelet activation;cell activation;single-organism cellular process;cellular process;protein homooligomerization;protein oligomerization;protein complex assembly;protein complex subunit organization;macromolecular complex subunit organization;cellular component organization;cellular component organization or biogenesis;macromolecular complex assembly;cellular component assembly;cellular component biogenesis;protein complex biogenesis;collagen trimer;protein complex;macromolecular complex;endoplasmic reticulum lumen;intracellular organelle lumen;organelle lumen;organelle part;membrane-enclosed lumen;endoplasmic reticulum part;intracellular organelle part;extracellular matrix organization;extracellular structure organization;extracellular exosome;extracellular vesicle;extracellular organelle;extracellular space;endodermal cell differentiation;endoderm formation;endoderm development;tissue development;anatomical structure development;developmental process;formation of primary germ layer;single-organism developmental process;gastrulation;embryonic morphogenesis;anatomical structure morphogenesis;embryo development;multicellular organism development;anatomical structure formation involved in morphogenesis;cell differentiation;cellular developmental process	GO:0005783;GO:0044444;GO:0005737;GO:0044424;GO:0044464;GO:0005575;GO:0005623;GO:0005622;GO:0043231;GO:0043227;GO:0043226;GO:0043229;GO:0012505;GO:0031012;GO:0005576;GO:0044421;GO:0005578;GO:0033093;GO:0030141;GO:0099503;GO:0031410;GO:0097708;GO:0031982;GO:0030136;GO:0030135;GO:0051087;GO:0005515;GO:0005488;GO:0003674;GO:0005518;GO:0032403;GO:0044877;GO:0001948;GO:0097367;GO:0019865;GO:0005178;GO:0050839;GO:0005102;GO:0002020;GO:0019899;GO:0042803;GO:0046983;GO:0042802;GO:0047485;GO:0007596;GO:0042060;GO:0009611;GO:0006950;GO:0050896;GO:0008150;GO:0050817;GO:0044707;GO:0044699;GO:0032501;GO:0007599;GO:0050878;GO:0065008;GO:0065007;GO:0007155;GO:0022610;GO:0031589;GO:0030168;GO:0001775;GO:0044763;GO:0009987;GO:0051260;GO:0051259;GO:0006461;GO:0071822;GO:0043933;GO:0016043;GO:0071840;GO:0065003;GO:0022607;GO:0044085;GO:0070271;GO:0005581;GO:0043234;GO:0032991;GO:0005788;GO:0070013;GO:0043233;GO:0044422;GO:0031974;GO:0044432;GO:0044446;GO:0030198;GO:0043062;GO:0070062;GO:1903561;GO:0043230;GO:0005615;GO:0035987;GO:0001706;GO:0007492;GO:0009888;GO:0048856;GO:0032502;GO:0001704;GO:0044767;GO:0007369;GO:0048598;GO:0009653;GO:0009790;GO:0007275;GO:0048646;GO:0030154;GO:0048869	242	TRINITY_DN89421_c3_g1_i2;TRINITY_DN89421_c3_g1_i3	PF00092.25^VWA^von Willebrand factor type A domain^35-213^E:6.4e-34`PF13519.3^VWA_2^von Willebrand factor type A domain^36-152^E:2.2e-10;PF00092.25^VWA^von Willebrand factor type A domain^4-133^E:1.4e-17	sigP:1^25^0.596^YES;.
TRINITY_DN104428_c3_g1	TRINITY_DN104428_c3_g1_i1;TRINITY_DN104428_c3_g1_i2;TRINITY_DN104428_c3_g1_i3;TRINITY_DN104428_c3_g1_i4;TRINITY_DN104428_c3_g1_i5;TRINITY_DN104428_c3_g1_i6;TRINITY_DN104428_c3_g1_i7;TRINITY_DN104428_c3_g1_i8;TRINITY_DN104428_c3_g1_i9;TRINITY_DN104428_c3_g1_i10;TRINITY_DN104428_c3_g1_i11;TRINITY_DN104428_c3_g1_i12;TRINITY_DN104428_c3_g1_i13;TRINITY_DN104428_c3_g1_i14;TRINITY_DN104428_c3_g1_i15	15	1005486985 ; PREDICTED: kielin/chordin-like protein [Acropora digitifera] ; 70779 ; 770	1.65492	1.05798e-05	3.14906	16.3308	17.74	5.16006	9.42702	32.0172	38.4939	24.0233	75.6764	4.06793	4.41895	1.28535	2.34823	7.97536	9.58867	5.9841	18.8507	4014.52	TRINITY_DN104428_c3_g1_i11	gi|1005486985|ref|XP_015780086.1|	1005486985 ; PREDICTED: kielin/chordin-like protein [Acropora digitifera] ; 70779 ; 770	70779	species=Acropora digitifera;genus=Acropora;family=Acroporidae;suborder=Astrocoeniina;order=Scleractinia;subclass=Hexacorallia;class=Anthozoa;phylum=Cnidaria;no rank=Eumetazoa;kingdom=Metazoa;no rank=Opisthokonta;superkingdom=Eukaryota;no rank=cellular organisms;no rank=root	579	60.276	0	566	575	566	5077	770	34	73.5	axon;neuron projection;cell projection;cell part;cellular_component;cell;neuron part;cell-cell junction;cell junction;integral component of membrane;intrinsic component of membrane;membrane part;membrane;integral component of plasma membrane;intrinsic component of plasma membrane;plasma membrane;cell periphery;plasma membrane part;calcium ion binding;metal ion binding;cation binding;ion binding;binding;molecular_function;carbohydrate binding;G-protein coupled receptor activity;transmembrane signaling receptor activity;signaling receptor activity;receptor activity;molecular transducer activity;signal transducer activity;transmembrane receptor activity;cell surface receptor signaling pathway;signal transduction;cellular process;biological_process;cellular response to stimulus;response to stimulus;single organism signaling;single-organism process;signaling;cell communication;regulation of cellular process;regulation of biological process;biological regulation;cell-cell adhesion;cell adhesion;biological adhesion;G-protein coupled receptor signaling pathway;locomotion involved in locomotory behavior;locomotion;locomotory behavior;behavior;neuron migration;cell migration;cell motility;movement of cell or subcellular component;single-organism cellular process;localization of cell;localization;generation of neurons;neurogenesis;cell differentiation;cellular developmental process;single-organism developmental process;developmental process;nervous system development;system development;multicellular organism development;single-multicellular organism process;multicellular organismal process;anatomical structure development;positive regulation of synapse assembly;positive regulation of nervous system development;positive regulation of developmental process;positive regulation of biological process;regulation of developmental process;regulation of nervous system development;regulation of multicellular organismal development;regulation of multicellular organismal process;positive regulation of multicellular organismal process;positive regulation of cellular component biogenesis;regulation of cellular component biogenesis;cellular component biogenesis;cellular component organization or biogenesis;synapse assembly;cellular component assembly;cellular component organization;synapse organization;regulation of synapse assembly;regulation of synapse organization;regulation of cellular component organization;regulation of synapse structure or activity;regulation of biological quality;positive regulation of cellular component organization;positive regulation of cellular process;response to cocaine;response to ammonium ion;response to nitrogen compound;response to chemical;response to alkaloid;response to organonitrogen compound;response to organic substance;response to endogenous stimulus;response to organic cyclic compound;response to oxygen-containing compound;axonal fasciculation;axon development;neuron projection development;cell projection organization;neuron development;cell development;neuron differentiation;neuron recognition;cell recognition;;homophilic cell adhesion via plasma membrane adhesion molecules;cell-cell adhesion via plasma-membrane adhesion molecules;regulation of protein localization;regulation of localization;protein localization;macromolecule localization;regulation of protein phosphorylation;protein phosphorylation;cellular protein modification process;cellular protein metabolic process;protein metabolic process;macromolecule metabolic process;organic substance metabolic process;metabolic process;primary metabolic process;cellular macromolecule metabolic process;cellular metabolic process;protein modification process;macromolecule modification;phosphorylation;phosphate-containing compound metabolic process;phosphorus metabolic process;regulation of protein modification process;regulation of cellular protein metabolic process;regulation of protein metabolic process;regulation of primary metabolic process;regulation of metabolic process;regulation of macromolecule metabolic process;regulation of cellular metabolic process;regulation of phosphorylation;regulation of phosphate metabolic process;regulation of phosphorus metabolic process	GO:0030424;GO:0043005;GO:0042995;GO:0044464;GO:0005575;GO:0005623;GO:0097458;GO:0005911;GO:0030054;GO:0016021;GO:0031224;GO:0044425;GO:0016020;GO:0005887;GO:0031226;GO:0005886;GO:0071944;GO:0044459;GO:0005509;GO:0046872;GO:0043169;GO:0043167;GO:0005488;GO:0003674;GO:0030246;GO:0004930;GO:0004888;GO:0038023;GO:0004872;GO:0060089;GO:0004871;GO:0099600;GO:0007166;GO:0007165;GO:0009987;GO:0008150;GO:0051716;GO:0050896;GO:0044700;GO:0044699;GO:0023052;GO:0007154;GO:0050794;GO:0050789;GO:0065007;GO:0098609;GO:0007155;GO:0022610;GO:0007186;GO:0031987;GO:0040011;GO:0007626;GO:0007610;GO:0001764;GO:0016477;GO:0048870;GO:0006928;GO:0044763;GO:0051674;GO:0051179;GO:0048699;GO:0022008;GO:0030154;GO:0048869;GO:0044767;GO:0032502;GO:0007399;GO:0048731;GO:0007275;GO:0044707;GO:0032501;GO:0048856;GO:0051965;GO:0051962;GO:0051094;GO:0048518;GO:0050793;GO:0051960;GO:2000026;GO:0051239;GO:0051240;GO:0044089;GO:0044087;GO:0044085;GO:0071840;GO:0007416;GO:0022607;GO:0016043;GO:0050808;GO:0051963;GO:0050807;GO:0051128;GO:0050803;GO:0065008;GO:0051130;GO:0048522;GO:0042220;GO:0060359;GO:1901698;GO:0042221;GO:0043279;GO:0010243;GO:0010033;GO:0009719;GO:0014070;GO:1901700;GO:0007413;GO:0061564;GO:0031175;GO:0030030;GO:0048666;GO:0048468;GO:0030182;GO:0008038;GO:0008037;GO:0042384;GO:0007156;GO:0098742;GO:0032880;GO:0032879;GO:0008104;GO:0033036;GO:0001932;GO:0006468;GO:0006464;GO:0044267;GO:0019538;GO:0043170;GO:0071704;GO:0008152;GO:0044238;GO:0044260;GO:0044237;GO:0036211;GO:0043412;GO:0016310;GO:0006796;GO:0006793;GO:0031399;GO:0032268;GO:0051246;GO:0080090;GO:0019222;GO:0060255;GO:0031323;GO:0042325;GO:0019220;GO:0051174	751	TRINITY_DN104428_c3_g1_i3;TRINITY_DN104428_c3_g1_i9;TRINITY_DN104428_c3_g1_i11;TRINITY_DN104428_c3_g1_i14	PF00002.21^7tm_2^7 transmembrane receptor (Secretin family)^921-1166^E:1.6e-44;PF00002.21^7tm_2^7 transmembrane receptor (Secretin family)^921-1166^E:1.6e-44;PF00002.21^7tm_2^7 transmembrane receptor (Secretin family)^238-483^E:3.5e-45;PF00002.21^7tm_2^7 transmembrane receptor (Secretin family)^921-1094^E:1.2e-30	.;.;.;.
TRINITY_DN89504_c0_g1	TRINITY_DN89504_c0_g1_i1;TRINITY_DN89504_c0_g1_i2;TRINITY_DN89504_c0_g1_i3;TRINITY_DN89504_c0_g1_i4;TRINITY_DN89504_c0_g1_i5;TRINITY_DN89504_c0_g1_i6;TRINITY_DN89504_c0_g1_i7;TRINITY_DN89504_c0_g1_i8;TRINITY_DN89504_c0_g1_i9;TRINITY_DN89504_c0_g1_i10;TRINITY_DN89504_c0_g1_i11	11	1176117547 ; uncharacterized protein LOC110067018 [Orbicella faveolata] ; 48498 ; 2522	1.64902	0.0170009	3.13621	0	0.731544	1.14668	0.448905	7.71218	1.68833	2.90514	1.84015	0	0.362959	0.568931	0.222727	3.82644	0.837673	1.4414	0.913001	2015.5	TRINITY_DN89504_c0_g1_i8	gi|1176117547|ref|XP_020629946.1|	1176117547 ; uncharacterized protein LOC110067018 [Orbicella faveolata] ; 48498 ; 2522	48498	species=Montastraea faveolata;genus=Montastraea;family=Montastraeidae;suborder=Faviina;order=Scleractinia;subclass=Hexacorallia;class=Anthozoa;phylum=Cnidaria;no rank=Eumetazoa;kingdom=Metazoa;no rank=Opisthokonta;superkingdom=Eukaryota;no rank=cellular organisms;no rank=root	132;114	62.879;52.632	1.13e-43;4.75e-24	245	242	245	2058	2522	35.3	9.7	integral component of membrane;intrinsic component of membrane;membrane part;cellular_component;membrane;aspartic-type endopeptidase activity;aspartic-type peptidase activity;peptidase activity, acting on L-amino acid peptides;peptidase activity;hydrolase activity;catalytic activity;molecular_function;endopeptidase activity;protein processing;proteolysis;protein metabolic process;macromolecule metabolic process;organic substance metabolic process;metabolic process;biological_process;primary metabolic process;protein maturation;gene expression;skin development;animal organ development;system development;multicellular organism development;single-multicellular organism process;single-organism process;multicellular organismal process;single-organism developmental process;developmental process;anatomical structure development;nucleic acid binding;heterocyclic compound binding;binding;organic cyclic compound binding;zinc ion binding;transition metal ion binding;metal ion binding;cation binding;ion binding;chromosome;intracellular non-membrane-bounded organelle;intracellular organelle;intracellular;cell part;cell;organelle;intracellular part;non-membrane-bounded organelle;nucleus;intracellular membrane-bounded organelle;membrane-bounded organelle;DNA binding	GO:0016021;GO:0031224;GO:0044425;GO:0005575;GO:0016020;GO:0004190;GO:0070001;GO:0070011;GO:0008233;GO:0016787;GO:0003824;GO:0003674;GO:0004175;GO:0016485;GO:0006508;GO:0019538;GO:0043170;GO:0071704;GO:0008152;GO:0008150;GO:0044238;GO:0051604;GO:0010467;GO:0043588;GO:0048513;GO:0048731;GO:0007275;GO:0044707;GO:0044699;GO:0032501;GO:0044767;GO:0032502;GO:0048856;GO:0003676;GO:1901363;GO:0005488;GO:0097159;GO:0008270;GO:0046914;GO:0046872;GO:0043169;GO:0043167;GO:0005694;GO:0043232;GO:0043229;GO:0005622;GO:0044464;GO:0005623;GO:0043226;GO:0044424;GO:0043228;GO:0005634;GO:0043231;GO:0043227;GO:0003677	368	TRINITY_DN89504_c0_g1_i1;TRINITY_DN89504_c0_g1_i4;TRINITY_DN89504_c0_g1_i4;TRINITY_DN89504_c0_g1_i6;TRINITY_DN89504_c0_g1_i7;TRINITY_DN89504_c0_g1_i7;TRINITY_DN89504_c0_g1_i8;TRINITY_DN89504_c0_g1_i9;TRINITY_DN89504_c0_g1_i9;TRINITY_DN89504_c0_g1_i11	PF09668.7^Asp_protease^Aspartyl protease^9-110^E:3e-07`PF13975.3^gag-asp_proteas^gag-polyprotein putative aspartyl protease^11-103^E:2.6e-10`PF13650.3^Asp_protease_2^Aspartyl protease^11-102^E:5.2e-09`PF00077.17^RVP^Retroviral aspartyl protease^11-109^E:3.3e-05`PF13917.3^zf-CCHC_3^Zinc knuckle^198-222^E:0.62`PF00098.20^zf-CCHC^Zinc knuckle^199-215^E:0.0022`PF00385.21^Chromo^Chromo (CHRromatin Organisation MOdifier) domain^441-488^E:7.2e-07;PF00098.20^zf-CCHC^Zinc knuckle^36-52^E:0.0014`PF00385.21^Chromo^Chromo (CHRromatin Organisation MOdifier) domain^278-325^E:4.3e-07;PF13650.3^Asp_protease_2^Aspartyl protease^11-48^E:6.6e-06`PF00077.17^RVP^Retroviral aspartyl protease^11-41^E:0.00014;PF09668.7^Asp_protease^Aspartyl protease^9-110^E:3e-07`PF13975.3^gag-asp_proteas^gag-polyprotein putative aspartyl protease^11-103^E:2.7e-10`PF13650.3^Asp_protease_2^Aspartyl protease^11-102^E:5.3e-09`PF00077.17^RVP^Retroviral aspartyl protease^11-109^E:3.4e-05`PF13917.3^zf-CCHC_3^Zinc knuckle^198-222^E:0.62`PF00098.20^zf-CCHC^Zinc knuckle^199-215^E:0.0022`PF00385.21^Chromo^Chromo (CHRromatin Organisation MOdifier) domain^441-479^E:7.5e-10;PF00098.20^zf-CCHC^Zinc knuckle^36-52^E:0.0015`PF00385.21^Chromo^Chromo (CHRromatin Organisation MOdifier) domain^278-324^E:1.1e-12;PF13650.3^Asp_protease_2^Aspartyl protease^11-48^E:6.6e-06`PF00077.17^RVP^Retroviral aspartyl protease^11-41^E:0.00014;PF09668.7^Asp_protease^Aspartyl protease^9-110^E:3.2e-07`PF13975.3^gag-asp_proteas^gag-polyprotein putative aspartyl protease^11-103^E:2.8e-10`PF13650.3^Asp_protease_2^Aspartyl protease^11-102^E:5.5e-09`PF00077.17^RVP^Retroviral aspartyl protease^11-109^E:3.5e-05`PF13917.3^zf-CCHC_3^Zinc knuckle^198-222^E:0.65`PF00098.20^zf-CCHC^Zinc knuckle^199-215^E:0.0023`PF00385.21^Chromo^Chromo (CHRromatin Organisation MOdifier) domain^441-487^E:1.7e-12;PF00098.20^zf-CCHC^Zinc knuckle^36-52^E:0.0015`PF00385.21^Chromo^Chromo (CHRromatin Organisation MOdifier) domain^278-324^E:1.1e-12;PF13650.3^Asp_protease_2^Aspartyl protease^11-48^E:6.6e-06`PF00077.17^RVP^Retroviral aspartyl protease^11-41^E:0.00014;PF09668.7^Asp_protease^Aspartyl protease^9-110^E:3.2e-07`PF13975.3^gag-asp_proteas^gag-polyprotein putative aspartyl protease^11-103^E:2.8e-10`PF13650.3^Asp_protease_2^Aspartyl protease^11-102^E:5.5e-09`PF00077.17^RVP^Retroviral aspartyl protease^11-109^E:3.5e-05`PF13917.3^zf-CCHC_3^Zinc knuckle^198-222^E:0.65`PF00098.20^zf-CCHC^Zinc knuckle^199-215^E:0.0023`PF00385.21^Chromo^Chromo (CHRromatin Organisation MOdifier) domain^441-487^E:1.7e-12	.;.;.;.;.;.;.;.;.;.
TRINITY_DN91341_c0_g2	TRINITY_DN91341_c0_g2_i1	1	1005427936 ; PREDICTED: uncharacterized protein LOC107331592 [Acropora digitifera] ; 70779 ; 535	1.64864	0.00316493	3.13539	1.78618	0.548658	2.67559	0.224453	7.82903	3.37666	5.36334	2.64522	1.2327	0.378646	1.84651	0.154902	5.40306	2.33034	3.7014	1.82555	1449	TRINITY_DN91341_c0_g2_i1	gi|1005427936|ref|XP_015751683.1|	1005427936 ; PREDICTED: uncharacterized protein LOC107331592 [Acropora digitifera] ; 70779 ; 535	70779	species=Acropora digitifera;genus=Acropora;family=Acroporidae;suborder=Astrocoeniina;order=Scleractinia;subclass=Hexacorallia;class=Anthozoa;phylum=Cnidaria;no rank=Eumetazoa;kingdom=Metazoa;no rank=Opisthokonta;superkingdom=Eukaryota;no rank=cellular organisms;no rank=root	418	64.593	0	417	412	417	1449	535	85.3	77.9	NA	NA	NA	NA	NA	NA
TRINITY_DN88893_c0_g2	TRINITY_DN88893_c0_g2_i1;TRINITY_DN88893_c0_g2_i2;TRINITY_DN88893_c0_g2_i3;TRINITY_DN88893_c0_g2_i4	4	1005434509 ; PREDICTED: protein disulfide-isomerase A4-like [Acropora digitifera] ; 70779 ; 182	1.64679	3.29476e-11	3.13136	7.65505	22.6779	24.2714	11.4471	33.77	54.3642	78.9975	41.1735	7.65888	22.6892	24.2836	11.4528	33.7869	54.3914	79.037	41.1941	999.5	TRINITY_DN88893_c0_g2_i3	gi|1005434509|ref|XP_015754752.1|	1005434509 ; PREDICTED: protein disulfide-isomerase A4-like [Acropora digitifera] ; 70779 ; 182	70779	species=Acropora digitifera;genus=Acropora;family=Acroporidae;suborder=Astrocoeniina;order=Scleractinia;subclass=Hexacorallia;class=Anthozoa;phylum=Cnidaria;no rank=Eumetazoa;kingdom=Metazoa;no rank=Opisthokonta;superkingdom=Eukaryota;no rank=cellular organisms;no rank=root	102	68.627	1.08e-44	102	101	102	2365	182	12.8	56	endoplasmic reticulum lumen;intracellular organelle lumen;organelle lumen;organelle part;cellular_component;organelle;membrane-enclosed lumen;intracellular organelle;intracellular;cell part;cell;intracellular part;endoplasmic reticulum;cytoplasmic part;cytoplasm;intracellular membrane-bounded organelle;membrane-bounded organelle;endomembrane system;endoplasmic reticulum part;intracellular organelle part;protein disulfide isomerase activity;intramolecular oxidoreductase activity, transposing S-S bonds;intramolecular oxidoreductase activity;isomerase activity;catalytic activity;molecular_function;cell redox homeostasis;cellular homeostasis;homeostatic process;regulation of biological quality;biological regulation;biological_process;single-organism cellular process;cellular process;single-organism process;regulation of cellular process;regulation of biological process	GO:0005788;GO:0070013;GO:0043233;GO:0044422;GO:0005575;GO:0043226;GO:0031974;GO:0043229;GO:0005622;GO:0044464;GO:0005623;GO:0044424;GO:0005783;GO:0044444;GO:0005737;GO:0043231;GO:0043227;GO:0012505;GO:0044432;GO:0044446;GO:0003756;GO:0016864;GO:0016860;GO:0016853;GO:0003824;GO:0003674;GO:0045454;GO:0019725;GO:0042592;GO:0065008;GO:0065007;GO:0008150;GO:0044763;GO:0009987;GO:0044699;GO:0050794;GO:0050789	48	TRINITY_DN88893_c0_g2_i2	PF00085.17^Thioredoxin^Thioredoxin^54-157^E:5.3e-23	.
[truncated: 129,466,410 more chars]
